# Phage interactions may contribute to the population structure and dynamics of hydrothermal vent microbial symbionts

**DOI:** 10.1101/2025.02.21.639545

**Authors:** Michelle A. Hauer, Katherine M. Klier, Marguerite V. Langwig, Karthik Anantharaman, Roxanne A. Beinart

**Author notes:** **Corresponding author**: Roxanne A. Beinart. **Competing Interests:** The authors declare no competing financial interests.

## Abstract

Deep-sea hydrothermal vent ecosystems are sustained by chemoautotrophic bacteria that symbiotically provide organic matter to their animal hosts through the oxidation of chemical reductants in vent fluids. Hydrothermal vents also support unique viral communities that often exhibit high host-specificity and frequently integrate into host genomes as prophages; however, little is known about the role of viruses in influencing the chemosynthetic symbionts of vent foundation fauna. Here, we present a comprehensive examination of contemporary lysogenic and lytic bacteriophage infections, auxiliary metabolic genes, and CRISPR spacers associated with the intracellular bacterial endosymbionts of snails and mussels at hydrothermal vents in the Lau Basin (Tonga). Our investigation of contemporary phage infection among bacterial symbiont species and across distant vent locations indicated that each symbiont species interacts with different phage species across a large geographic range. However, our analysis of historical phage interactions via assessment of CRISPR spacer content suggested that phages may contribute to strain-level variation within a symbiont species. Surprisingly, prophages were absent from almost all symbiont genomes, suggesting that phage interactions with intracellular symbionts may differ from free-living microbes at vents. Altogether, these findings suggest that species-specific phages play a key role in regulating chemosynthetic symbionts via lytic infections, potentially shaping strain-level diversity and altering the composition and dynamics of symbiont populations.

## Supplementary Tables for "Phage interactions may contribute to the population structure and dynamics of hydrothermal vent microbial symbionts" (part 1 of 3)

### Sheet: SupTable 1
Supplementary Table 1. Number of phages identified by VIBRANT per metagenome ≥10Kbp; the average number of phage and symbiont-targeting phage per Mbp; and associated vent and host metadata. ST=symbiont-targeting
Metagenome	Host	Vent	# Lytic ≥10kbp	# Lysosgenic ≥10kbp	Total # Phage in Metagenome ≥10kpb	Total # ST Phage ≥10 kbp in Metagenome	Metagenome size (Mbp)	Total # Phage ≥10kbp per Mbp	Total # ST ≥10kbp Phage per Mbp	Gill Tissue Biosample Accession #	Reference
B09_301	A. boucheti	Tow Cam	1	1	2	1	508.941	0.00392973	0.00196486	SAMN19804754	Breusing et al. 2022
B09_303	A. boucheti	Tow Cam	0	0	0	0	197.36	0	0	SAMN19804755	Breusing et al. 2022
B09_304	A. boucheti	Tow Cam	0	0	0	0	308.26	0	0	SAMN19804756	Breusing et al. 2022
B09_307	A. boucheti	Tow Cam	0	0	0	0	613.65	0	0	SAMN19804757	Breusing et al. 2022
B09_310	A. boucheti	Tow Cam	0	0	0	0	247.462	0	0	SAMN19804758	Breusing et al. 2022
B09_337	A. boucheti	Kilo Moana	0	0	0	0	313.361	0	0	SAMN19804759	Breusing et al. 2022
B09_339	A. boucheti	Kilo Moana	1	0	1	1	274.112	0.00364814	0.00364814	SAMN19804760	Breusing et al. 2022
B09_340	A. boucheti	Kilo Moana	0	0	0	0	12.3447	0	0	SAMN19804761	Breusing et al. 2022
B09_345	A. boucheti	Kilo Moana	0	0	0	0	292.325	0	0	SAMN19804762	Breusing et al. 2022
B16_1	A. boucheti	ABE	0	0	0	0	167.568	0	0	SAMN19804763	Breusing et al. 2022
B16_13	A. boucheti	ABE	0	0	0	0	124.841	0	0	SAMN19804764	Breusing et al. 2022
B16_3	A. boucheti	ABE	0	0	0	0	584.124	0	0	SAMN19804765	Breusing et al. 2022
B16_387	A. boucheti	ABE	0	0	0	0	55.0461	0	0	SAMN19804766	Breusing et al. 2022
B16_389	A. boucheti	ABE	0	0	0	0	57.2519	0	0	SAMN19804767	Breusing et al. 2022
B16_397	A. boucheti	ABE	0	0	0	0	103.326	0	0	SAMN19804768	Breusing et al. 2022
B16_399	A. boucheti	ABE	0	0	0	0	170.745	0	0	SAMN19804769	Breusing et al. 2022
B16_801	A. boucheti	Niua South	0	0	0	0	238.04	0	0	SAMN29718447	Breusing et al. 2022
B16_806	A. boucheti	Niua South	0	0	0	0	122.327	0	0	SAMN19804771	Breusing et al. 2022
B16_808	A. boucheti	Niua South	0	0	0	0	517.464	0	0	SAMN29718448	Breusing et al. 2022
B16_812	A. boucheti	Niua South	0	0	0	0	532.332	0	0	SAMN29718449	Breusing et al. 2022
B16_816	A. boucheti	Niua South	0	0	0	0	111.491	0	0	SAMN29718450	Breusing et al. 2022
B16_826	A. boucheti	Niua South	0	0	0	0	209.965	0	0	SAMN29718451	Breusing et al. 2022
B16_897	A. boucheti	Niua South	0	0	0	0	488.478	0	0	SAMN29718452	Breusing et al. 2022
B16_9	A. boucheti	ABE	0	0	0	0	192.782	0	0	SAMN19804777	Breusing et al. 2022
I09_184	I. nautilei	Tu'i Malila	1	0	1	1	500.873	0.00199651	0.00199651	SAMN19804778	Breusing et al. 2022
I09_185	I. nautilei	Tu'i Malila	0	0	0	0	139.264	0	0	SAMN19804779	Breusing et al. 2022
I09_187	I. nautilei	Tu'i Malila	0	0	0	0	156.046	0	0	SAMN19804780	Breusing et al. 2022
I09_188	I. nautilei	Tu'i Malila	0	0	0	0	151.363	0	0	SAMN19804781	Breusing et al. 2022
I09_189	I. nautilei	Tu'i Malila	0	0	0	0	96.3543	0	0	SAMN19804782	Breusing et al. 2022
I09_190	I. nautilei	Tu'i Malila	1	0	1	1	240.333	0.00416089	0.00416089	SAMN19804783	Breusing et al. 2022
I09_191	I. nautilei	Tu'i Malila	0	0	0	0	342.922	0	0	SAMN19804784	Breusing et al. 2022
I09_192	I. nautilei	Tu'i Malila	2	0	2	2	314.304	0.00636327	0.00636327	SAMN19804785	Breusing et al. 2022
I09_193	I. nautilei	Tu'i Malila	1	0	1	1	215.911	0.00463154	0.00463154	SAMN19804786	Breusing et al. 2022
I09_194	I. nautilei	Tu'i Malila	0	0	0	0	116.46	0	0	SAMN19804787	Breusing et al. 2022
I09_233	I. nautilei	Tow Cam	0	0	0	0	72.6795	0	0	SAMN19804788	Breusing et al. 2022
I09_234	I. nautilei	Tow Cam	1	0	1	0	174.144	0.00574236	0	SAMN19804789	Breusing et al. 2022
I09_235	I. nautilei	Tow Cam	2	0	2	2	153.898	0.0129956	0.0129956	SAMN19804790	Breusing et al. 2022
I09_236	I. nautilei	Tow Cam	0	0	0	0	145.896	0	0	SAMN19804791	Breusing et al. 2022
I09_237	I. nautilei	Tow Cam	1	0	1	1	118.452	0.00844224	0.00844224	SAMN19804792	Breusing et al. 2022
I09_238	I. nautilei	Tow Cam	0	0	0	0	620.225	0	0	SAMN19804793	Breusing et al. 2022
I09_239	I. nautilei	Tow Cam	5	0	5	5	378.023	0.0132267	0.0132267	SAMN19804794	Breusing et al. 2022
I09_240	I. nautilei	Tow Cam	1	0	1	1	381.627	0.00262036	0.00262036	SAMN19804795	Breusing et al. 2022
I09_241	I. nautilei	Tow Cam	0	0	0	0	192.18	0	0	SAMN19804796	Breusing et al. 2022
I09_242	I. nautilei	Tow Cam	4	0	4	3	237.533	0.0168398	0.0126298	SAMN19804797	Breusing et al. 2022
I09_61	I. nautilei	ABE	0	0	0	0	111.853	0	0	SAMN19804798	Breusing et al. 2022
I09_62	I. nautilei	ABE	1	0	1	1	277.437	0.00360442	0.00360442	SAMN19804799	Breusing et al. 2022
I09_63	I. nautilei	ABE	0	0	0	0	569.943	0	0	SAMN19804800	Breusing et al. 2022
I09_64	I. nautilei	ABE	0	0	0	0	139.076	0	0	SAMN19804801	Breusing et al. 2022
I09_65	I. nautilei	ABE	0	0	0	0	28.6699	0	0	SAMN19804802	Breusing et al. 2022
I09_66	I. nautilei	ABE	0	0	0	0	135.885	0	0	SAMN19804803	Breusing et al. 2022
I09_67	I. nautilei	ABE	2	0	2	2	84.1292	0.023773	0.023773	SAMN19804804	Breusing et al. 2022
I09_68	I. nautilei	ABE	0	0	0	0	55.6262	0	0	SAMN19804805	Breusing et al. 2022
I09_69	I. nautilei	ABE	0	0	0	0	37.0894	0	0	SAMN19804806	Breusing et al. 2022
I09_70	I. nautilei	ABE	0	0	0	0	225.084	0	0	SAMN19804807	Breusing et al. 2022
I16_1000	I. nautilei	Niua South	0	0	0	0	23.5773	0	0	SAMN19804808	Breusing et al. 2022
I16_1002	I. nautilei	Niua South	0	0	0	0	23.3135	0	0	SAMN19804809	Breusing et al. 2022
I16_1004	I. nautilei	Niua South	0	0	0	0	24.8648	0	0	SAMN19804810	Breusing et al. 2022
I16_1006	I. nautilei	Niua South	1	0	1	0	45.3875	0.0220325	0	SAMN19804811	Breusing et al. 2022
I16_1008	I. nautilei	Niua South	1	0	1	1	25.7748	0.0387976	0.0387976	SAMN19804812	Breusing et al. 2022
I16_1010	I. nautilei	Niua South	0	0	0	0	69.5982	0	0	SAMN19804879	Breusing et al. 2022
I16_1012	I. nautilei	Niua South	0	0	0	0	13.4555	0	0	SAMN19804813	Breusing et al. 2022
I16_1014	I. nautilei	Niua South	0	0	0	0	12.0664	0	0	SAMN19804814	Breusing et al. 2022
I16_1016	I. nautilei	Niua South	0	0	0	0	20.0143	0	0	SAMN19804815	Breusing et al. 2022
I16_1018	I. nautilei	Niua South	1	0	1	1	41.1322	0.0243118	0.0243118	SAMN19804816	Breusing et al. 2022
I16_121	I. nautilei	Tu'i Malila	0	0	0	0	78.9702	0	0	SAMN19804817	Breusing et al. 2022
I16_122	I. nautilei	Tu'i Malila	2	0	2	2	336.976	0.00593514	0.00593514	SAMN19804818	Breusing et al. 2022
I16_123	I. nautilei	Tu'i Malila	0	0	0	0	150.21	0	0	SAMN19804819	Breusing et al. 2022
I16_124	I. nautilei	Tu'i Malila	0	0	0	0	51.0288	0	0	SAMN19804820	Breusing et al. 2022
I16_126	I. nautilei	Tu'i Malila	3	0	3	3	600.765	0.00499363	0.00499363	SAMN19804822	Breusing et al. 2022
I16_127	I. nautilei	Tu'i Malila	0	0	0	0	70.7264	0	0	SAMN19804823	Breusing et al. 2022
I16_128	I. nautilei	Tu'i Malila	0	0	0	0	17.92	0	0	SAMN19804824	Breusing et al. 2022
I16_129	I. nautilei	Tu'i Malila	0	0	0	0	47.8402	0	0	SAMN19804825	Breusing et al. 2022
I16_588	I. nautilei	Tahi Moana	0	0	0	0	178.239	0	0	SAMN19804827	Breusing et al. 2022
I16_590	I. nautilei	Tahi Moana	1	0	1	1	234.034	0.00427289	0.00427289	SAMN19804828	Breusing et al. 2022
I16_592	I. nautilei	Tahi Moana	0	0	0	0	205.55	0	0	SAMN19804829	Breusing et al. 2022
I16_594	I. nautilei	Tahi Moana	0	0	0	0	428.879	0	0	SAMN19804830	Breusing et al. 2022
I16_596	I. nautilei	Tahi Moana	0	0	0	0	302.847	0	0	SAMN19804831	Breusing et al. 2022
I16_598	I. nautilei	Tahi Moana	1	0	1	0	643.123	0.00155491	0	SAMN19804832	Breusing et al. 2022
I16_600	I. nautilei	Tahi Moana	1	0	1	1	522.026	0.00191561	0.00191561	SAMN19804833	Breusing et al. 2022
I16_602	I. nautilei	Tahi Moana	1	0	1	1	312.701	0.00319794	0.00319794	SAMN19804834	Breusing et al. 2022
I16_604	I. nautilei	Tahi Moana	0	0	0	0	323.988	0	0	SAMN19804835	Breusing et al. 2022
I16_718	I. nautilei	Tahi Moana	0	0	0	0	176.33	0	0	SAMN19804836	Breusing et al. 2022
S09_157	A. strummeri	Tu'i Malila	0	0	0	0	174.595	0	0	SAMN19804854	Breusing et al. 2022
S09_173	A. strummeri	Tu'i Malila	0	0	0	0	1.92561	0	0	SAMN19804855	Breusing et al. 2022
S09_181	A. strummeri	Tu'i Malila	0	0	0	0	248.515	0	0	SAMN19804856	Breusing et al. 2022
S09_189	A. strummeri	Tu'i Malila	0	0	0	0	1.96099	0	0	SAMN19804857	Breusing et al. 2022
S09_197	A. strummeri	Tu'i Malila	0	0	0	0	427.77	0	0	SAMN19804858	Breusing et al. 2022
S09_220	A. strummeri	Tu'i Malila	1	1	2	2	83.8818	0.0238431	0.0238431	SAMN19804859	Breusing et al. 2022
S09_221	A. strummeri	Tu'i Malila	2	0	2	1	244.304	0.00818652	0.00409326	SAMN19804860	Breusing et al. 2022
S09_228	A. strummeri	Tu'i Malila	1	0	1	1	215.261	0.00464553	0.00464553	SAMN19804861	Breusing et al. 2022
S09_231	A. strummeri	Tu'i Malila	4	1	5	4	264.829	0.0188801	0.0151041	SAMN19804862	Breusing et al. 2022
S09_232	A. strummeri	Tu'i Malila	2	0	2	1	168.203	0.0118904	0.0059452	SAMN19804863	Breusing et al. 2022
S09_235	A. strummeri	Tu'i Malila	4	1	5	4	113.915	0.0438925	0.035114	SAMN19804864	Breusing et al. 2022
S09_237	A. strummeri	Tu'i Malila	5	0	5	3	260.099	0.0192235	0.0115341	SAMN19804865	Breusing et al. 2022
S09_238	A. strummeri	Tu'i Malila	5	0	5	5	404.361	0.0123652	0.0123652	SAMN19804866	Breusing et al. 2022
S09_239	A. strummeri	Tu'i Malila	2	0	2	2	243.688	0.00820722	0.00820722	SAMN19804867	Breusing et al. 2022
S16_108	A. kojimai	Tu'i Malila	2	1	3	3	179.382	0.0167241	0.0167241	SAMN19804868	Breusing et al. 2022
S16_204	A. kojimai	Tu'i Malila	1	0	1	1	159.696	0.00626192	0.00626192	SAMN19804869	Breusing et al. 2022
S16_209	A. strummeri	Tu'i Malila	2	0	2	2	117.085	0.0170816	0.0170816	SAMN19804870	Breusing et al. 2022
S16_210	A. strummeri	Tu'i Malila	0	1	1	1	479.061	0.00208742	0.00208742	SAMN19804871	Breusing et al. 2022
S16_367	A. strummeri	Tu'i Malila	1	1	2	1	647.304	0.00308974	0.00154487	SAMN19804872	Breusing et al. 2022
S16_371	A. strummeri	Tu'i Malila	3	0	3	3	550.135	0.00545321	0.00545321	SAMN19804873	Breusing et al. 2022
S16_471	A. strummeri	Tahi Moana	0	0	0	0	35.4845	0	0	SAMN19804874	Breusing et al. 2022
S16_485	A. strummeri	Tahi Moana	1	0	1	0	258.627	0.00386657	0	SAMN19804875	Breusing et al. 2022
S16_487	A. strummeri	Tahi Moana	5	0	5	3	422.41	0.0118368	0.00710211	SAMN19804876	Breusing et al. 2022
S16_491	A. strummeri	Tahi Moana	0	0	0	0	120.614	0	0	SAMN19804877	Breusing et al. 2022
S16_685	A. strummeri	Tahi Moana	0	0	0	0	12.3049	0	0	SAMN19804878	Breusing et al. 2022
K09_101	A. kojimai	ABE	3	1	4	1	154.139	0.0259506	0.00648765	SAMN19804837	Breusing et al. 2022
K09_115	A. kojimai	ABE	4	2	6	3	127.744	0.0469689	0.0234845	SAMN19804839	Breusing et al. 2022
K09_219	A. kojimai	Tu'i Malila	0	1	1	1	202.141	0.00494704	0.00494704	SAMN19804840	Breusing et al. 2022
K09_222	A. kojimai	Tu'i Malila	2	1	3	2	180.737	0.0165987	0.0110658	SAMN19804841	Breusing et al. 2022
K09_223	A. kojimai	Tu'i Malila	6	1	7	6	421.264	0.0166167	0.0142429	SAMN19804842	Breusing et al. 2022
K09_234	A. kojimai	Tu'i Malila	2	1	3	1	159.103	0.0188558	0.00628525	SAMN19804844	Breusing et al. 2022
K09_243	A. kojimai	Tu'i Malila	7	1	8	6	237.719	0.0336532	0.0252399	SAMN19804845	Breusing et al. 2022
K16_41	A. kojimai	Tu'i Malila	1	1	2	1	176.724	0.0113171	0.00565853	SAMN19804846	Breusing et al. 2022
K16_49	A. kojimai	Tu'i Malila	2	0	2	2	49.828	0.040138	0.040138	SAMN19804847	Breusing et al. 2022
K16_53	A. kojimai	Tu'i Malila	3	1	4	4	231.242	0.0172979	0.0172979	SAMN19804848	Breusing et al. 2022
K16_55	A. kojimai	Tu'i Malila	4	1	5	5	621.092	0.00805033	0.00805033	SAMN19804849	Breusing et al. 2022
K16_63	A. kojimai	Tu'i Malila	1	1	2	1	211.714	0.00944671	0.00472336	SAMN19804850	Breusing et al. 2022
K16_65	A. kojimai	Tu'i Malila	5	1	6	5	79.343	0.075621	0.0630175	SAMN19804851	Breusing et al. 2022
K16_67	A. kojimai	Tu'i Malila	3	2	5	2	259.111	0.0192968	0.00771871	SAMN19804852	Breusing et al. 2022
J2423_B37	B. septemdierum	ABE	0	0	0	0	73.6041	0	0	SAMN32949927	Breusing et al. 2023
J2423_B38	B. septemdierum	ABE	2	0	2	2	18.4831	0.108207	0.108207	SAMN32943945	Breusing et al. 2023
J2423_B39	B. septemdierum	ABE	0	0	0	0	49.505	0	0	SAMN32943946	Breusing et al. 2023
J2423_B40	B. septemdierum	ABE	0	0	0	0	53.4422	0	0	SAMN32943947	Breusing et al. 2023
J2423_B41	B. septemdierum	ABE	1	0	1	1	114.389	0.00874212	0.00874212	SAMN32943948	Breusing et al. 2023
J2423_B42	B. septemdierum	ABE	0	0	0	0	142.44	0	0	SAMN32943949	Breusing et al. 2023
J2423_B43	B. septemdierum	ABE	1	0	1	1	67.7487	0.0147604	0.0147604	SAMN32943950	Breusing et al. 2023
J2423_B44	B. septemdierum	ABE	0	0	0	0	48.5456	0	0	SAMN32943951	Breusing et al. 2023
J2423_B45	B. septemdierum	ABE	2	0	2	2	55.4534	0.0360663	0.0360663	SAMN32943952	Breusing et al. 2023
J2423_B46	B. septemdierum	ABE	2	0	2	2	65.8191	0.0303863	0.0303863	SAMN32943953	Breusing et al. 2023
J2426_B103	B. septemdierum	ABE	1	0	1	1	57.0419	0.017531	0.017531	SAMN32943954	Breusing et al. 2023
J2426_B104	B. septemdierum	ABE	0	0	0	0	460.347	0	0	SAMN32943955	Breusing et al. 2023
J2426_B105	B. septemdierum	ABE	0	0	0	0	68.4223	0	0	SAMN32943956	Breusing et al. 2023
J2426_B106	B. septemdierum	ABE	0	0	0	0	239.207	0	0	SAMN32943957	Breusing et al. 2023
J2426_B107	B. septemdierum	ABE	1	0	1	1	112.216	0.0089114	0.0089114	SAMN32943958	Breusing et al. 2023
J2426_B109	B. septemdierum	ABE	0	0	0	0	20.3329	0	0	SAMN32943960	Breusing et al. 2023
J2426_B111	B. septemdierum	ABE	1	0	1	1	92.5861	0.0108008	0.0108008	SAMN32943962	Breusing et al. 2023
J2426_B112	B. septemdierum	ABE	1	0	1	1	83.0217	0.012045	0.012045	SAMN32943963	Breusing et al. 2023
J2428_B188	B. septemdierum	Tu'i Malila	0	0	0	0	281.207	0	0	SAMN32943964	Breusing et al. 2023
J2428_B189	B. septemdierum	Tu'i Malila	0	0	0	0	194.457	0	0	SAMN32943965	Breusing et al. 2023
J2428_B190	B. septemdierum	Tu'i Malila	0	0	0	0	168.45	0	0	SAMN32943966	Breusing et al. 2023
J2428_B191	B. septemdierum	Tu'i Malila	1	0	1	1	83.4717	0.0119801	0.0119801	SAMN32943967	Breusing et al. 2023
J2428_B192	B. septemdierum	Tu'i Malila	0	0	0	0	215.374	0	0	SAMN32943968	Breusing et al. 2023
J2428_B193	B. septemdierum	Tu'i Malila	0	0	0	0	140.166	0	0	SAMN32943969	Breusing et al. 2023
J2428_B194	B. septemdierum	Tu'i Malila	0	0	0	0	131.615	0	0	SAMN32943970	Breusing et al. 2023
J2428_B195	B. septemdierum	Tu'i Malila	0	0	0	0	281.172	0	0	SAMN32943971	Breusing et al. 2023
J2428_B196	B. septemdierum	Tu'i Malila	0	0	0	0	222.904	0	0	SAMN32943972	Breusing et al. 2023
J2428_B197	B. septemdierum	Tu'i Malila	0	0	0	0	191.287	0	0	SAMN32943973	Breusing et al. 2023
J2428_B198	B. septemdierum	Tu'i Malila	0	0	0	0	180.006	0	0	SAMN32943974	Breusing et al. 2023
J2428_B199	B. septemdierum	Tu'i Malila	0	0	0	0	24.8425	0	0	SAMN32943975	Breusing et al. 2023
J2428_B200	B. septemdierum	Tu'i Malila	0	0	0	0	260.785	0	0	SAMN32943976	Breusing et al. 2023
J2428_B201	B. septemdierum	Tu'i Malila	0	0	0	0	213.968	0	0	SAMN32943977	Breusing et al. 2023
J2428_B203	B. septemdierum	Tu'i Malila	0	0	0	0	35.6056	0	0	SAMN32943979	Breusing et al. 2023
J2428_B204	B. septemdierum	Tu'i Malila	0	0	0	0	144.938	0	0	SAMN32943980	Breusing et al. 2023
J2428_B206	B. septemdierum	Tu'i Malila	0	0	0	0	129.55	0	0	SAMN32943982	Breusing et al. 2023
J2428_B207	B. septemdierum	Tu'i Malila	0	0	0	0	256.143	0	0	SAMN32943983	Breusing et al. 2023
J2432_B238	B. septemdierum	Tow Cam	2	0	2	1	96.4469	0.0207368	0.0103684	SAMN32943984	Breusing et al. 2023
J2432_B239	B. septemdierum	Tow Cam	0	0	0	0	26.9016	0	0	SAMN32943985	Breusing et al. 2023
J2432_B240	B. septemdierum	Tow Cam	0	0	0	0	112.276	0	0	SAMN32943986	Breusing et al. 2023
J2432_B242	B. septemdierum	Tow Cam	0	0	0	0	406.579	0	0	SAMN32943988	Breusing et al. 2023
J2432_B243	B. septemdierum	Tow Cam	1	0	1	1	262.276	0.00381277	0.00381277	SAMN32943989	Breusing et al. 2023
J2432_B244	B. septemdierum	Tow Cam	0	0	0	0	272.909	0	0	SAMN32943990	Breusing et al. 2023
J2432_B245	B. septemdierum	Tow Cam	4	0	4	4	359.736	0.0111193	0.0111193	SAMN32943991	Breusing et al. 2023
J2432_B247	B. septemdierum	Tow Cam	0	0	0	0	288.51	0	0	SAMN32943993	Breusing et al. 2023
J2432_B248	B. septemdierum	Tow Cam	1	0	1	1	211.612	0.00472564	0.00472564	SAMN32943994	Breusing et al. 2023
J2432_B249	B. septemdierum	Tow Cam	0	0	0	0	225.147	0	0	SAMN32943995	Breusing et al. 2023
J2432_B250	B. septemdierum	Tow Cam	2	0	2	1	201.262	0.00993729	0.00496864	SAMN32943996	Breusing et al. 2023
J2432_B252	B. septemdierum	Tow Cam	1	0	1	1	192.865	0.00518496	0.00518496	SAMN32943998	Breusing et al. 2023
J2432_B253	B. septemdierum	Tow Cam	1	0	1	1	148.125	0.00675106	0.00675106	SAMN32943999	Breusing et al. 2023
J2432_B254	B. septemdierum	Tow Cam	3	0	3	3	270.474	0.0110916	0.0110916	SAMN32944000	Breusing et al. 2023
J2432_B255	B. septemdierum	Tow Cam	1	0	1	1	209.961	0.00476278	0.00476278	SAMN32944001	Breusing et al. 2023
J2432_B256	B. septemdierum	Tow Cam	0	0	0	0	155.742	0	0	SAMN32944002	Breusing et al. 2023
J2432_B257	B. septemdierum	Tow Cam	0	0	0	0	274.437	0	0	SAMN32944003	Breusing et al. 2023
R1928-5_239	B. septemdierum	Tu'i Malila	2	0	2	2	259.945	0.00769392	0.00769392	SAMN32944004	Breusing et al. 2023
R1928-5_241	B. septemdierum	Tu'i Malila	1	0	1	0	345.628	0.00289329	0	SAMN29093698	Breusing et al. 2023
R1928-5_243	B. septemdierum	Tu'i Malila	1	0	1	1	346.577	0.00288536	0.00288536	SAMN32944005	Breusing et al. 2023
R1928-5_245	B. septemdierum	Tu'i Malila	1	0	1	1	236.509	0.00422818	0.00422818	SAMN29507348	Breusing et al. 2023
R1928-5_247	B. septemdierum	Tu'i Malila	0	0	0	0	496.538	0	0	SAMN29507349	Breusing et al. 2023
R1928-5_249	B. septemdierum	Tu'i Malila	0	0	0	0	318.821	0	0	SAMN29507350	Breusing et al. 2023
R1928-5_251	B. septemdierum	Tu'i Malila	1	0	1	1	240.209	0.00416304	0.00416304	SAMN32944006	Breusing et al. 2023
R1928-5_253	B. septemdierum	Tu'i Malila	1	0	1	1	390.287	0.00256222	0.00256222	SAMN32944007	Breusing et al. 2023
R1928-5_255	B. septemdierum	Tu'i Malila	1	0	1	1	331.292	0.00301849	0.00301849	SAMN32944008	Breusing et al. 2023
R1928-5_257	B. septemdierum	Tu'i Malila	1	0	1	1	349.004	0.0028653	0.0028653	SAMN32944009	Breusing et al. 2023
R1928-5_259	B. septemdierum	Tu'i Malila	0	0	0	0	373.294	0	0	SAMN32944010	Breusing et al. 2023
R1928-5_261	B. septemdierum	Tu'i Malila	1	0	1	1	499.104	0.00200359	0.00200359	SAMN29507351	Breusing et al. 2023
R1928-5_263	B. septemdierum	Tu'i Malila	4	0	4	1	291.892	0.0137037	0.00342593	SAMN29507352	Breusing et al. 2023
R1928-5_265	B. septemdierum	Tu'i Malila	1	0	1	1	486.155	0.00205696	0.00205696	SAMN29507353	Breusing et al. 2023
R1928-5_267	B. septemdierum	Tu'i Malila	1	0	1	1	245.809	0.0040682	0.0040682	SAMN32944011	Breusing et al. 2023
R1928-5_269	B. septemdierum	Tu'i Malila	1	0	1	1	444.567	0.00224938	0.00224938	SAMN32944012	Breusing et al. 2023
R1928-5_271	B. septemdierum	Tu'i Malila	0	0	0	0	279.5	0	0	SAMN32944013	Breusing et al. 2023
R1930-3_361	B. septemdierum	Tu'i Malila	0	0	0	0	349.507	0	0	SAMN32944014	Breusing et al. 2023
R1930-3_369	B. septemdierum	Tu'i Malila	0	0	0	0	410.953	0	0	SAMN32944015	Breusing et al. 2023
R1930-3_377	B. septemdierum	Tu'i Malila	0	0	0	0	261.244	0	0	SAMN32944016	Breusing et al. 2023
R1931-6_443	B. septemdierum	ABE	0	0	0	0	261.321	0	0	SAMN32941496	Breusing et al. 2023
R1931-6_445	B. septemdierum	ABE	2	0	2	1	370.092	0.00540405	0.00270203	SAMN32941497	Breusing et al. 2023
R1931-6_447	B. septemdierum	ABE	1	0	1	1	268.706	0.00372154	0.00372154	SAMN32941498	Breusing et al. 2023
R1931-6_449	B. septemdierum	ABE	0	0	0	0	312.345	0	0	SAMN29507354	Breusing et al. 2023
R1931-6_451	B. septemdierum	ABE	3	0	3	3	439.138	0.00683157	0.00683157	SAMN32944017	Breusing et al. 2023
R1931-6_453	B. septemdierum	ABE	2	0	2	2	377.46	0.00529858	0.00529858	SAMN32944018	Breusing et al. 2023
R1931-6_455	B. septemdierum	ABE	1	0	1	1	290.455	0.00344287	0.00344287	SAMN32944019	Breusing et al. 2023
R1931-6_457	B. septemdierum	ABE	0	0	0	0	339.695	0	0	SAMN32944020	Breusing et al. 2023
R1931-6_459	B. septemdierum	ABE	1	0	1	1	340.378	0.00293791	0.00293791	SAMN32944021	Breusing et al. 2023
R1931-6_461	B. septemdierum	ABE	1	0	1	0	237.462	0.00421121	0	SAMN29093699	Breusing et al. 2023
R1931-6_463	B. septemdierum	ABE	1	0	1	1	485.092	0.00206146	0.00206146	SAMN29507355	Breusing et al. 2023
R1931-6_465	B. septemdierum	ABE	3	0	3	3	386.101	0.00776998	0.00776998	SAMN29507356	Breusing et al. 2023
R1931-6_467	B. septemdierum	ABE	2	0	2	2	287.954	0.00694554	0.00694554	SAMN29507357	Breusing et al. 2023
R1931-6_469	B. septemdierum	ABE	2	0	2	2	538.003	0.00371745	0.00371745	SAMN29507358	Breusing et al. 2023
R1935-3_689	B. septemdierum	Tahi Moana	1	0	1	1	311.53	0.00320996	0.00320996	SAMN32944022	Breusing et al. 2023
R1935-3_691	B. septemdierum	Tahi Moana	3	0	3	3	206.564	0.0145233	0.0145233	SAMN29507359	Breusing et al. 2023
R1935-3_693	B. septemdierum	Tahi Moana	3	0	3	3	351.101	0.00854455	0.00854455	SAMN29507360	Breusing et al. 2023
R1935-3_695	B. septemdierum	Tahi Moana	1	0	1	1	181.364	0.00551376	0.00551376	SAMN29507361	Breusing et al. 2023
R1935-3_697	B. septemdierum	Tahi Moana	0	0	0	0	165.513	0	0	SAMN29507362	Breusing et al. 2023
R1935-3_699	B. septemdierum	Tahi Moana	2	0	2	2	293.291	0.00681916	0.00681916	SAMN29507363	Breusing et al. 2023
R1935-3_706	B. septemdierum	Tahi Moana	1	0	1	1	281.86	0.00354786	0.00354786	SAMN29507364	Breusing et al. 2023
R1935-3_710	B. septemdierum	Tahi Moana	1	0	1	1	158.413	0.00631259	0.00631259	SAMN29093700	Breusing et al. 2023
R1935-3_712	B. septemdierum	Tahi Moana	0	1	1	0	123.93	0.00806907	0	SAMN32944023	Breusing et al. 2023
R1935-3_714	B. septemdierum	Tahi Moana	1	0	1	1	315.374	0.00317084	0.00317084	SAMN29507365	Breusing et al. 2023
R1935-3_716	B. septemdierum	Tahi Moana	1	0	1	1	217.018	0.00460792	0.00460792	SAMN29507366	Breusing et al. 2023

### Sheet: SupTable 2
Supplementary Table 2. VIBRANT quality scores for all identified phage with ≥10Kbp and ≥4 open reading frames identified in metagenomes
Metagenome	Host	Vent	Scaffold	Phage Cycle	Phage Contig Quality	Phage Sequence Length (bp)
B09_301	A. boucheti	Tow Cam	NODE_54_length_11939_cov_4.278050	lysogenic	low quality draft	11939
B09_301	A. boucheti	Tow Cam	NODE_60_length_10583_cov_4.061843	lytic	low quality draft	10583
B09_339	A. boucheti	Kilo Moana	NODE_46_length_10025_cov_2.652767	lytic	low quality draft	10025
I09_184	I. nautilei	Tu'i Malila	NODE_102_length_11729_cov_4.947881	lytic	low quality draft	11729
I09_190	I. nautilei	Tu'i Malila	NODE_39_length_14509_cov_49.741521	lytic	low quality draft	14509
I09_192	I. nautilei	Tu'i Malila	NODE_35_length_14550_cov_66.393374	lytic	low quality draft	14550
I09_192	I. nautilei	Tu'i Malila	NODE_65_length_11452_cov_1.889595	lytic	low quality draft	11452
I09_193	I. nautilei	Tu'i Malila	NODE_113_length_10149_cov_2.725668	lytic	low quality draft	10149
I09_234	I. nautilei	Tow Cam	NODE_39_length_11826_cov_19.775139	lytic	low quality draft	11826
I09_235	I. nautilei	Tow Cam	NODE_9_length_19781_cov_6.329654	lytic	low quality draft	19781
I09_235	I. nautilei	Tow Cam	NODE_14_length_18187_cov_5.946917	lytic	low quality draft	18187
I09_237	I. nautilei	Tow Cam	NODE_50_length_13120_cov_2.267636	lytic	low quality draft	13120
I09_239	I. nautilei	Tow Cam	NODE_1_length_43005_cov_162.167592	lytic	low quality draft	43005
I09_239	I. nautilei	Tow Cam	NODE_5_length_27111_cov_12.164839	lytic	medium quality draft	27111
I09_239	I. nautilei	Tow Cam	NODE_8_length_22961_cov_11.672898	lytic	low quality draft	22961
I09_239	I. nautilei	Tow Cam	NODE_12_length_20864_cov_56.883190	lytic	medium quality draft	20864
I09_239	I. nautilei	Tow Cam	NODE_68_length_10042_cov_3.057555	lytic	low quality draft	10042
I09_240	I. nautilei	Tow Cam	NODE_21_length_19000_cov_6.875576	lytic	medium quality draft	19000
I09_242	I. nautilei	Tow Cam	NODE_10_length_19807_cov_2.423093	lytic	low quality draft	19807
I09_242	I. nautilei	Tow Cam	NODE_11_length_19180_cov_41.035626	lytic	low quality draft	19180
I09_242	I. nautilei	Tow Cam	NODE_16_length_17020_cov_2.655246	lytic	medium quality draft	17020
I09_242	I. nautilei	Tow Cam	NODE_46_length_11009_cov_2.837528	lytic	low quality draft	11009
I09_62	I. nautilei	ABE	NODE_46_length_13097_cov_11.959926	lytic	low quality draft	13097
I09_67	I. nautilei	ABE	NODE_33_length_14482_cov_17.052016	lytic	low quality draft	14482
I09_67	I. nautilei	ABE	NODE_36_length_13129_cov_3.083256	lytic	low quality draft	13129
I16_1006	I. nautilei	Niua South	NODE_90_length_10300_cov_130.751351	lytic	low quality draft	10300
I16_1008	I. nautilei	Niua South	NODE_51_length_12718_cov_47.975947	lytic	low quality draft	12718
I16_1018	I. nautilei	Niua South	NODE_46_length_14308_cov_133.854797	lytic	low quality draft	14308
I16_122	I. nautilei	Tu'i Malila	NODE_25_length_16605_cov_2.346700	lytic	medium quality draft	16605
I16_122	I. nautilei	Tu'i Malila	NODE_73_length_10141_cov_4.282635	lytic	low quality draft	10141
I16_126	I. nautilei	Tu'i Malila	NODE_13_length_20552_cov_7.341491	lytic	low quality draft	20552
I16_126	I. nautilei	Tu'i Malila	NODE_18_length_18454_cov_7.261605	lytic	low quality draft	18454
I16_126	I. nautilei	Tu'i Malila	NODE_20_length_18239_cov_7.733525	lytic	low quality draft	18239
I16_590	I. nautilei	Tahi Moana	NODE_57_length_11641_cov_5.906510	lytic	low quality draft	11641
I16_598	I. nautilei	Tahi Moana	NODE_27_length_14796_cov_7.282044	lytic	low quality draft	14796
I16_600	I. nautilei	Tahi Moana	NODE_40_length_14170_cov_2.506798	lytic	low quality draft	14170
I16_602	I. nautilei	Tahi Moana	NODE_43_length_13215_cov_19.069039	lytic	low quality draft	13215
J2423_B38	B. septemdierum	ABE	NODE_25_length_11585_cov_35.816207	lytic	low quality draft	11585
J2423_B38	B. septemdierum	ABE	NODE_36_length_10005_cov_6.929684	lytic	low quality draft	10005
J2423_B41	B. septemdierum	ABE	NODE_26_length_11572_cov_14.046284	lytic	low quality draft	11572
J2423_B43	B. septemdierum	ABE	NODE_29_length_11718_cov_64.246357	lytic	low quality draft	11718
J2423_B45	B. septemdierum	ABE	NODE_34_length_11086_cov_39.805300	lytic	low quality draft	11086
J2423_B45	B. septemdierum	ABE	NODE_38_length_10727_cov_8.327079	lytic	low quality draft	10727
J2423_B46	B. septemdierum	ABE	NODE_23_length_11348_cov_8.598646	lytic	low quality draft	11348
J2423_B46	B. septemdierum	ABE	NODE_24_length_11112_cov_120.241652	lytic	low quality draft	11112
J2426_B103	B. septemdierum	ABE	NODE_24_length_11274_cov_4.895095	lytic	low quality draft	11274
J2426_B107	B. septemdierum	ABE	NODE_52_length_10677_cov_122.227833	lytic	low quality draft	10677
J2426_B111	B. septemdierum	ABE	NODE_20_length_11326_cov_8.457385	lytic	low quality draft	11326
J2426_B112	B. septemdierum	ABE	NODE_25_length_11272_cov_3.663797	lytic	low quality draft	11272
J2428_B191	B. septemdierum	Tu'i Malila	NODE_19_length_11353_cov_16.421118	lytic	low quality draft	11353
J2432_B238	B. septemdierum	Tow Cam	NODE_45_length_16362_cov_4.157195	lytic	low quality draft	16362
J2432_B238	B. septemdierum	Tow Cam	NODE_51_length_16013_cov_7.559086	lytic	low quality draft	16013
J2432_B243	B. septemdierum	Tow Cam	NODE_54_length_10262_cov_1741.954837	lytic	low quality draft	10262
J2432_B245	B. septemdierum	Tow Cam	NODE_2_length_29710_cov_2.315218	lytic	low quality draft	29710
J2432_B245	B. septemdierum	Tow Cam	NODE_5_length_20966_cov_2.391749	lytic	low quality draft	20966
J2432_B245	B. septemdierum	Tow Cam	NODE_34_length_10653_cov_90.385207	lytic	low quality draft	10653
J2432_B245	B. septemdierum	Tow Cam	NODE_36_length_10405_cov_97.970634	lytic	low quality draft	10405
J2432_B248	B. septemdierum	Tow Cam	NODE_12_length_16943_cov_2.562775	lytic	low quality draft	16943
J2432_B250	B. septemdierum	Tow Cam	NODE_6_length_20931_cov_2.476598	lytic	low quality draft	20931
J2432_B250	B. septemdierum	Tow Cam	NODE_32_length_12334_cov_2.840007	lytic	low quality draft	12334
J2432_B252	B. septemdierum	Tow Cam	NODE_37_length_10286_cov_390.118741	lytic	low quality draft	10286
J2432_B253	B. septemdierum	Tow Cam	NODE_36_length_10034_cov_124.305357	lytic	low quality draft	10034
J2432_B254	B. septemdierum	Tow Cam	NODE_2_length_36969_cov_3.016473	lytic	medium quality draft	36969
J2432_B254	B. septemdierum	Tow Cam	NODE_10_length_18712_cov_2.727180	lytic	low quality draft	18712
J2432_B254	B. septemdierum	Tow Cam	NODE_34_length_10843_cov_121.815333	lytic	low quality draft	10843
J2432_B255	B. septemdierum	Tow Cam	NODE_27_length_10806_cov_12.210295	lytic	low quality draft	10806
K09_101	A kojimai	ABE	NODE_1_length_50876_cov_9.770308	lysogenic	low quality draft	50876
K09_101	A kojimai	ABE	NODE_2_length_44704_cov_3.131799	lytic	high quality draft	44704
K09_101	A kojimai	ABE	NODE_19_length_15394_cov_10.434230	lytic	medium quality draft	15394
K09_115	A kojimai	ABE	NODE_2_length_37122_cov_2.260858	lysogenic	high quality draft	37122
K09_115	A kojimai	ABE	NODE_3_length_34739_cov_4.344416	lytic	high quality draft	34739
K09_115	A kojimai	ABE	NODE_4_length_33272_cov_4.136979	lytic	low quality draft	33272
K09_115	A kojimai	ABE	NODE_5_length_23639_cov_4.039161	lysogenic	low quality draft	23639
K09_115	A kojimai	ABE	NODE_8_length_19183_cov_2.150404	lytic	low quality draft	19183
K09_219	A kojimai	Tu'i Malila	NODE_1_length_68364_cov_46.366338_fragment_1	lysogenic	high quality draft	68364
K09_222	A kojimai	Tu'i Malila	NODE_2_length_96758_cov_10.937891_fragment_1	lysogenic	high quality draft	96758
K09_222	A kojimai	Tu'i Malila	NODE_11_length_37715_cov_1.797468	lytic	medium quality draft	37715
K09_222	A kojimai	Tu'i Malila	NODE_64_length_16636_cov_1.689737	lytic	low quality draft	16636
K09_223	A kojimai	Tu'i Malila	NODE_1_length_56789_cov_32.428319	lysogenic	high quality draft	56789
K09_223	A kojimai	Tu'i Malila	NODE_2_length_50533_cov_12.059351	lytic	medium quality draft	50533
K09_223	A kojimai	Tu'i Malila	NODE_67_length_14521_cov_4.446042	lytic	low quality draft	14521
K09_223	A kojimai	Tu'i Malila	NODE_68_length_14473_cov_4.558528	lytic	low quality draft	14473
K09_223	A kojimai	Tu'i Malila	NODE_113_length_11719_cov_4.211157	lytic	low quality draft	11719
K09_223	A kojimai	Tu'i Malila	NODE_114_length_11601_cov_11.075697	lytic	low quality draft	11601
K09_223	A kojimai	Tu'i Malila	NODE_144_length_10431_cov_5.138894	lytic	low quality draft	10431
K09_234	A kojimai	Tu'i Malila	NODE_1_length_46757_cov_4.197851	lytic	medium quality draft	46757
K09_234	A kojimai	Tu'i Malila	NODE_4_length_28003_cov_2.297898	lysogenic	low quality draft	28003
K09_234	A kojimai	Tu'i Malila	NODE_42_length_11882_cov_3.090639	lytic	low quality draft	11882
K09_243	A kojimai	Tu'i Malila	NODE_3_length_26460_cov_2.456471	lytic	low quality draft	26460
K09_243	A kojimai	Tu'i Malila	NODE_22_length_15456_cov_1.549332	lytic	medium quality draft	15456
K09_243	A kojimai	Tu'i Malila	NODE_30_length_13485_cov_2.314202	lytic	low quality draft	13485
K09_243	A kojimai	Tu'i Malila	NODE_49_length_11934_cov_5.307035	lytic	low quality draft	11934
K09_243	A kojimai	Tu'i Malila	NODE_50_length_11720_cov_2.332701	lytic	low quality draft	11720
K09_243	A kojimai	Tu'i Malila	NODE_51_length_11581_cov_2.414485	lytic	low quality draft	11581
K09_243	A kojimai	Tu'i Malila	NODE_63_length_11179_cov_2.336318	lysogenic	low quality draft	11179
K09_243	A kojimai	Tu'i Malila	NODE_84_length_10130_cov_2.421021	lytic	low quality draft	10130
K16_41	A kojimai	Tu'i Malila	NODE_1_length_57636_cov_31.979379	lysogenic	high quality draft	57636
K16_41	A kojimai	Tu'i Malila	NODE_35_length_12886_cov_1.678339	lytic	medium quality draft	12886
K16_49	A kojimai	Tu'i Malila	NODE_5_length_21184_cov_5.679960	lytic	low quality draft	21184
K16_49	A kojimai	Tu'i Malila	NODE_19_length_13975_cov_5.937058	lytic	low quality draft	13975
K16_53	A kojimai	Tu'i Malila	NODE_1_length_40514_cov_17.175129_fragment_1	lysogenic	medium quality draft	40514
K16_53	A kojimai	Tu'i Malila	NODE_12_length_16727_cov_14.326328	lytic	low quality draft	16727
K16_53	A kojimai	Tu'i Malila	NODE_25_length_13381_cov_8.584917	lytic	low quality draft	13381
K16_53	A kojimai	Tu'i Malila	NODE_36_length_11710_cov_3.021917	lytic	low quality draft	11710
K16_55	A kojimai	Tu'i Malila	NODE_1_length_56890_cov_50.467896	lysogenic	high quality draft	56890
K16_55	A kojimai	Tu'i Malila	NODE_2_length_50277_cov_7.867214	lytic	medium quality draft	50277
K16_55	A kojimai	Tu'i Malila	NODE_8_length_21093_cov_10.506246	lytic	low quality draft	21093
K16_55	A kojimai	Tu'i Malila	NODE_47_length_12135_cov_41.652406	lytic	low quality draft	12135
K16_55	A kojimai	Tu'i Malila	NODE_48_length_12098_cov_11.100443	lytic	low quality draft	12098
K16_63	A kojimai	Tu'i Malila	NODE_4_length_26351_cov_5.121998	lytic	medium quality draft	26351
K16_65	A kojimai	Tu'i Malila	NODE_1_length_38186_cov_2.152292	lytic	high quality draft	38186
K16_65	A kojimai	Tu'i Malila	NODE_8_length_18730_cov_7.413026	lytic	low quality draft	18730
K16_65	A kojimai	Tu'i Malila	NODE_32_length_12757_cov_2.458769	lytic	low quality draft	12757
K16_65	A kojimai	Tu'i Malila	NODE_44_length_11770_cov_5.412568	lytic	low quality draft	11770
K16_65	A kojimai	Tu'i Malila	NODE_45_length_11766_cov_8.485616	lysogenic	low quality draft	11766
K16_65	A kojimai	Tu'i Malila	NODE_62_length_10239_cov_2.318541	lytic	low quality draft	10239
K16_67	A kojimai	Tu'i Malila	NODE_1_length_67599_cov_34.567370_fragment_1	lysogenic	high quality draft	67599
K16_67	A kojimai	Tu'i Malila	NODE_17_length_20144_cov_1.853818	lysogenic	low quality draft	20144
K16_67	A kojimai	Tu'i Malila	NODE_92_length_11783_cov_12.640027	lytic	low quality draft	11783
K16_67	A kojimai	Tu'i Malila	NODE_117_length_10557_cov_1.486010	lytic	low quality draft	10557
K16_67	A kojimai	Tu'i Malila	NODE_144_length_10000_cov_1.566758	lytic	low quality draft	10000
R1928-5_239	B. septemdierum	Tu'i Malila	NODE_1_length_46392_cov_8.680426	lytic	complete circular	46392
R1928-5_239	B. septemdierum	Tu'i Malila	NODE_1_length_46392_cov_8.680426	lytic	medium quality draft	46392
R1928-5_239	B. septemdierum	Tu'i Malila	NODE_51_length_10234_cov_26.636804	lytic	low quality draft	10234
R1928-5_241	B. septemdierum	Tu'i Malila	NODE_77_length_10924_cov_4.750717	lytic	low quality draft	10924
R1928-5_243	B. septemdierum	Tu'i Malila	NODE_25_length_11080_cov_9.980016	lytic	low quality draft	11080
R1928-5_245	B. septemdierum	Tu'i Malila	NODE_52_length_10871_cov_5.268837	lytic	low quality draft	10871
R1928-5_251	B. septemdierum	Tu'i Malila	NODE_30_length_11087_cov_78.057086	lytic	low quality draft	11087
R1928-5_253	B. septemdierum	Tu'i Malila	NODE_30_length_10247_cov_18.576536	lytic	low quality draft	10247
R1928-5_255	B. septemdierum	Tu'i Malila	NODE_48_length_11389_cov_96.593450	lytic	low quality draft	11389
R1928-5_257	B. septemdierum	Tu'i Malila	NODE_78_length_11145_cov_4.409561	lytic	low quality draft	11145
R1928-5_261	B. septemdierum	Tu'i Malila	NODE_31_length_10711_cov_14.825118	lytic	low quality draft	10711
R1928-5_263	B. septemdierum	Tu'i Malila	NODE_37_length_18696_cov_1.951817	lytic	low quality draft	18696
R1928-5_263	B. septemdierum	Tu'i Malila	NODE_73_length_11509_cov_41.848261	lytic	low quality draft	11509
R1928-5_263	B. septemdierum	Tu'i Malila	NODE_86_length_10537_cov_1.985695	lytic	low quality draft	10537
R1928-5_263	B. septemdierum	Tu'i Malila	NODE_87_length_10439_cov_1.848905	lytic	low quality draft	10439
R1928-5_265	B. septemdierum	Tu'i Malila	NODE_36_length_10649_cov_62.765767	lytic	low quality draft	10649
R1928-5_267	B. septemdierum	Tu'i Malila	NODE_31_length_10518_cov_188.028374	lytic	low quality draft	10518
R1928-5_269	B. septemdierum	Tu'i Malila	NODE_22_length_11601_cov_42.393728	lytic	low quality draft	11601
R1931-6_445	B. septemdierum	ABE	NODE_15_length_31766_cov_2.709528	lytic	medium quality draft	31766
R1931-6_445	B. septemdierum	ABE	NODE_41_length_17042_cov_4.523669	lytic	low quality draft	17042
R1931-6_447	B. septemdierum	ABE	NODE_10_length_17816_cov_3.037016	lytic	low quality draft	17816
R1931-6_451	B. septemdierum	ABE	NODE_3_length_46171_cov_2.720434	lytic	complete circular	46171
R1931-6_451	B. septemdierum	ABE	NODE_3_length_46171_cov_2.720434	lytic	medium quality draft	46171
R1931-6_451	B. septemdierum	ABE	NODE_29_length_23786_cov_2.794211	lytic	low quality draft	23786
R1931-6_451	B. septemdierum	ABE	NODE_96_length_10047_cov_599.788938	lytic	low quality draft	10047
R1931-6_453	B. septemdierum	ABE	NODE_78_length_11488_cov_173.301839	lytic	low quality draft	11488
R1931-6_453	B. septemdierum	ABE	NODE_84_length_10736_cov_5.634197	lytic	low quality draft	10736
R1931-6_455	B. septemdierum	ABE	NODE_42_length_11498_cov_30.380241	lytic	low quality draft	11498
R1931-6_459	B. septemdierum	ABE	NODE_24_length_11316_cov_20.760161	lytic	low quality draft	11316
R1931-6_461	B. septemdierum	ABE	NODE_46_length_10121_cov_1.948600	lytic	low quality draft	10121
R1931-6_463	B. septemdierum	ABE	NODE_5_length_20113_cov_5.992897	lytic	low quality draft	20113
R1931-6_465	B. septemdierum	ABE	NODE_31_length_11410_cov_33.418372	lytic	low quality draft	11410
R1931-6_465	B. septemdierum	ABE	NODE_32_length_11324_cov_45.124431	lytic	low quality draft	11324
R1931-6_465	B. septemdierum	ABE	NODE_36_length_10687_cov_47.888321	lytic	low quality draft	10687
R1931-6_467	B. septemdierum	ABE	NODE_67_length_11277_cov_123.491215	lytic	low quality draft	11277
R1931-6_467	B. septemdierum	ABE	NODE_68_length_11134_cov_40.819668	lytic	low quality draft	11134
R1931-6_469	B. septemdierum	ABE	NODE_32_length_11114_cov_24.315655	lytic	low quality draft	11114
R1931-6_469	B. septemdierum	ABE	NODE_35_length_10789_cov_72.492407	lytic	low quality draft	10789
R1935-3_689	B. septemdierum	Tahi Moana	NODE_32_length_11366_cov_210.252023	lytic	low quality draft	11366
R1935-3_691	B. septemdierum	Tahi Moana	NODE_27_length_11642_cov_138.479906	lytic	low quality draft	11642
R1935-3_691	B. septemdierum	Tahi Moana	NODE_29_length_11280_cov_51.138453	lytic	low quality draft	11280
R1935-3_691	B. septemdierum	Tahi Moana	NODE_42_length_10073_cov_103.933581	lytic	low quality draft	10073
R1935-3_693	B. septemdierum	Tahi Moana	NODE_41_length_11310_cov_914.974082	lytic	low quality draft	11310
R1935-3_693	B. septemdierum	Tahi Moana	NODE_45_length_10844_cov_466.957754	lytic	low quality draft	10844
R1935-3_693	B. septemdierum	Tahi Moana	NODE_51_length_10340_cov_15.048146	lytic	low quality draft	10340
R1935-3_695	B. septemdierum	Tahi Moana	NODE_25_length_11495_cov_855.642958	lytic	low quality draft	11495
R1935-3_699	B. septemdierum	Tahi Moana	NODE_1_length_45918_cov_7.567526	lytic	complete circular	45918
R1935-3_699	B. septemdierum	Tahi Moana	NODE_1_length_45918_cov_7.567526	lytic	medium quality draft	45918
R1935-3_699	B. septemdierum	Tahi Moana	NODE_21_length_15880_cov_1.804175	lytic	low quality draft	15880
R1935-3_706	B. septemdierum	Tahi Moana	NODE_1_length_45918_cov_54.483285	lytic	complete circular	45918
R1935-3_706	B. septemdierum	Tahi Moana	NODE_1_length_45918_cov_54.483285	lytic	medium quality draft	45918
R1935-3_710	B. septemdierum	Tahi Moana	NODE_31_length_11453_cov_28.660431	lytic	low quality draft	11453
R1935-3_714	B. septemdierum	Tahi Moana	NODE_29_length_10804_cov_678.159787	lytic	low quality draft	10804
R1935-3_716	B. septemdierum	Tahi Moana	NODE_30_length_12172_cov_4968.552319	lytic	low quality draft	12172
S09_220	A strummeri	Tu'i Malila	NODE_17_length_13526_cov_4.327714	lysogenic	low quality draft	13526
S09_220	A strummeri	Tu'i Malila	NODE_27_length_12042_cov_4.134049	lytic	low quality draft	12042
S09_221	A strummeri	Tu'i Malila	NODE_41_length_11920_cov_4.989406	lytic	low quality draft	11920
S09_221	A strummeri	Tu'i Malila	NODE_56_length_10349_cov_1.559836	lytic	low quality draft	10349
S09_228	A strummeri	Tu'i Malila	NODE_3_length_23212_cov_3.990256	lytic	low quality draft	23212
S09_231	A strummeri	Tu'i Malila	NODE_2_length_42228_cov_3.907403	lytic	high quality draft	42228
S09_231	A strummeri	Tu'i Malila	NODE_4_length_29531_cov_23.648963_fragment_1	lysogenic	low quality draft	29531
S09_231	A strummeri	Tu'i Malila	NODE_93_length_11906_cov_11.358761	lytic	low quality draft	11906
S09_231	A strummeri	Tu'i Malila	NODE_134_length_10442_cov_6.366534	lytic	low quality draft	10442
S09_231	A strummeri	Tu'i Malila	NODE_147_length_10240_cov_11.808380	lytic	low quality draft	10240
S09_232	A strummeri	Tu'i Malila	NODE_35_length_12255_cov_1.889319	lytic	low quality draft	12255
S09_232	A strummeri	Tu'i Malila	NODE_54_length_10341_cov_3.962818	lytic	low quality draft	10341
S09_235	A strummeri	Tu'i Malila	NODE_5_length_19881_cov_2.655769	lytic	low quality draft	19881
S09_235	A strummeri	Tu'i Malila	NODE_10_length_16685_cov_2.947054	lytic	low quality draft	16685
S09_235	A strummeri	Tu'i Malila	NODE_30_length_12686_cov_3.565460	lysogenic	low quality draft	12686
S09_235	A strummeri	Tu'i Malila	NODE_33_length_12594_cov_29.337770	lytic	low quality draft	12594
S09_235	A strummeri	Tu'i Malila	NODE_45_length_10416_cov_2.431569	lytic	low quality draft	10416
S09_237	A strummeri	Tu'i Malila	NODE_11_length_17604_cov_1.843105	lytic	low quality draft	17604
S09_237	A strummeri	Tu'i Malila	NODE_32_length_13679_cov_5.295766	lytic	low quality draft	13679
S09_237	A strummeri	Tu'i Malila	NODE_45_length_12213_cov_22.856682	lytic	medium quality draft	12213
S09_237	A strummeri	Tu'i Malila	NODE_46_length_12133_cov_2.259907	lytic	low quality draft	12133
S09_237	A strummeri	Tu'i Malila	NODE_63_length_10259_cov_6.385480	lytic	low quality draft	10259
S09_238	A strummeri	Tu'i Malila	NODE_7_length_19520_cov_15.106139	lytic	low quality draft	19520
S09_238	A strummeri	Tu'i Malila	NODE_31_length_13160_cov_10.433852	lytic	low quality draft	13160
S09_238	A strummeri	Tu'i Malila	NODE_32_length_13088_cov_13.807126	lytic	low quality draft	13088
S09_238	A strummeri	Tu'i Malila	NODE_52_length_10363_cov_16.465436	lytic	low quality draft	10363
S09_238	A strummeri	Tu'i Malila	NODE_54_length_10309_cov_17.604829	lytic	low quality draft	10309
S09_239	A strummeri	Tu'i Malila	NODE_43_length_13729_cov_7.393592	lytic	low quality draft	13729
S09_239	A strummeri	Tu'i Malila	NODE_48_length_13281_cov_9.003495	lytic	low quality draft	13281
S16_108	A kojimai	Tu'i Malila	NODE_2_length_25421_cov_2.347589	lytic	low quality draft	25421
S16_108	A kojimai	Tu'i Malila	NODE_37_length_11422_cov_2.597292	lytic	low quality draft	11422
S16_108	A kojimai	Tu'i Malila	NODE_45_length_10136_cov_1.970444	lysogenic	low quality draft	10136
S16_204	A kojimai	Tu'i Malila	NODE_1_length_34537_cov_3.107886	lytic	low quality draft	34537
S16_209	A strummeri	Tu'i Malila	NODE_26_length_13007_cov_3.078224	lytic	low quality draft	13007
S16_209	A strummeri	Tu'i Malila	NODE_45_length_10659_cov_3.231069	lytic	low quality draft	10659
S16_210	A strummeri	Tu'i Malila	NODE_51_length_10294_cov_9.792195	lysogenic	low quality draft	10294
S16_367	A strummeri	Tu'i Malila	NODE_3_length_27172_cov_3.656981	lytic	low quality draft	27172
S16_367	A strummeri	Tu'i Malila	NODE_49_length_12248_cov_5.339325	lysogenic	low quality draft	12248
S16_371	A strummeri	Tu'i Malila	NODE_18_length_16110_cov_8.612296	lytic	low quality draft	16110
S16_371	A strummeri	Tu'i Malila	NODE_39_length_12778_cov_13.169471	lytic	low quality draft	12778
S16_371	A strummeri	Tu'i Malila	NODE_60_length_10745_cov_9.996988	lytic	low quality draft	10745
S16_485	A strummeri	Tahi Moana	NODE_55_length_10084_cov_2.485496	lytic	low quality draft	10084
S16_487	A strummeri	Tahi Moana	NODE_4_length_25574_cov_7.720662	lytic	medium quality draft	25574
S16_487	A strummeri	Tahi Moana	NODE_8_length_20275_cov_6.909596	lytic	high quality draft	20275
S16_487	A strummeri	Tahi Moana	NODE_26_length_15063_cov_9.248561	lytic	low quality draft	15063
S16_487	A strummeri	Tahi Moana	NODE_59_length_10937_cov_7.538184	lytic	low quality draft	10937
S16_487	A strummeri	Tahi Moana	NODE_69_length_10213_cov_10.680935	lytic	low quality draft	10213

### Sheet: SupTable 3
Supplementary Table 3. dRep output clusters and associated geNomad taxonomic classifications for phages from the metagenome. Rows highlighted in yellow represent lysogenic prophages confirmed in symbiont MAGs (see Supplementary Table 7)
dRep		genomad
prophage_ID	Phage Species Cluster	n_genes_with_taxonomy	agreement	lineage	class	order	Host	Vent	Symbiont-Targeting
K09_223_lytic_NODE_114_length_11601_cov_11.075697	1	na	na	na	Unknown		A. kojimai	Tu'i Malila	Yes
K09_234_lytic_NODE_42_length_11882_cov_3.090639	1	na	na	na	Unknown		A. kojimai	Tu'i Malila	Yes
K09_243_lytic_NODE_49_length_11934_cov_5.307035	1	na	na	na	Unknown		A. kojimai	Tu'i Malila	Yes
K16_53_lytic_NODE_25_length_13381_cov_8.584917	1	na	na	na	Unknown		A. kojimai	Tu'i Malila	Yes
K16_55_lytic_NODE_47_length_12135_cov_41.652406	1	na	na	na	Unknown		A. kojimai	Tu'i Malila	Yes
K16_65_lytic_NODE_44_length_11770_cov_5.412568	1	na	na	na	Unknown		A. kojimai	Tu'i Malila	Yes
K16_67_lytic_NODE_92_length_11783_cov_12.640027	1	na	na	na	Unknown		A. kojimai	Tu'i Malila	Yes
K09_101_lytic_NODE_2_length_44704_cov_3.131799	2	26	1	Viruses;Duplodnaviria;Heunggongvirae;Uroviricota;Caudoviricetes	Caudoviricetes		A. kojimai	ABE	No
K09_115_lysogenic_NODE_2_length_37122_cov_2.260858	2	27	1	Viruses;Duplodnaviria;Heunggongvirae;Uroviricota;Caudoviricetes	Caudoviricetes		A. kojimai	ABE	No
K16_67_lysogenic_NODE_17_length_20144_cov_1.853818	2	14	1	Viruses;Duplodnaviria;Heunggongvirae;Uroviricota;Caudoviricetes	Caudoviricetes		A. kojimai	Tu'i Malila	No
K16_67_lytic_NODE_144_length_10000_cov_1.566758	2	7	1	Viruses;Duplodnaviria;Heunggongvirae;Uroviricota;Caudoviricetes	Caudoviricetes		A. kojimai	Tu'i Malila	No
S09_221_lytic_NODE_56_length_10349_cov_1.559836	2	8	1	Viruses;Duplodnaviria;Heunggongvirae;Uroviricota;Caudoviricetes	Caudoviricetes		A. strummeri	Tu'i Malila	No
S09_231_lytic_NODE_2_length_42228_cov_3.907403	2	26	1	Viruses;Duplodnaviria;Heunggongvirae;Uroviricota;Caudoviricetes	Caudoviricetes		A. strummeri	Tu'i Malila	No
S09_237_lytic_NODE_11_length_17604_cov_1.843105	2	16	1	Viruses;Duplodnaviria;Heunggongvirae;Uroviricota;Caudoviricetes	Caudoviricetes		A. strummeri	Tu'i Malila	No
S09_237_lytic_NODE_46_length_12133_cov_2.259907	2	9	1	Viruses;Duplodnaviria;Heunggongvirae;Uroviricota;Caudoviricetes	Caudoviricetes		A. strummeri	Tu'i Malila	No
K09_101_lytic_NODE_19_length_15394_cov_10.434230	3	9	1	Viruses;Duplodnaviria;Heunggongvirae;Uroviricota;Caudoviricetes	Caudoviricetes		A. kojimai	ABE	Yes
K09_101_lytic_NODE_3_length_31150_cov_10.146734	3	30	1	Viruses;Duplodnaviria;Heunggongvirae;Uroviricota;Caudoviricetes	Caudoviricetes		A. kojimai	ABE	Yes
K09_115_lytic_NODE_24_length_13386_cov_4.306898	3	6	1	Viruses;Duplodnaviria;Heunggongvirae;Uroviricota;Caudoviricetes	Caudoviricetes		A. kojimai	ABE	Yes
K09_115_lytic_NODE_3_length_34739_cov_4.344416	3	27	1	Viruses;Duplodnaviria;Heunggongvirae;Uroviricota;Caudoviricetes	Caudoviricetes		A. kojimai	ABE	Yes
K09_222_lytic_NODE_11_length_37715_cov_1.797468	3	35	1	Viruses;Duplodnaviria;Heunggongvirae;Uroviricota;Caudoviricetes	Caudoviricetes		A. kojimai	Tu'i Malila	Yes
K09_223_lytic_NODE_2_length_50533_cov_12.059351	3	36	1	Viruses;Duplodnaviria;Heunggongvirae;Uroviricota;Caudoviricetes	Caudoviricetes		A. kojimai	Tu'i Malila	Yes
K09_234_lytic_NODE_1_length_46757_cov_4.197851	3	35	1	Viruses;Duplodnaviria;Heunggongvirae;Uroviricota;Caudoviricetes	Caudoviricetes		A. kojimai	Tu'i Malila	Yes
K09_243_lytic_NODE_22_length_15456_cov_1.549332	3	9	1	Viruses;Duplodnaviria;Heunggongvirae;Uroviricota;Caudoviricetes	Caudoviricetes		A. kojimai	Tu'i Malila	Yes
K16_41_lytic_NODE_35_length_12886_cov_1.678339	3	10	1	Viruses;Duplodnaviria;Heunggongvirae;Uroviricota;Caudoviricetes	Caudoviricetes		A. kojimai	Tu'i Malila	Yes
K16_55_lytic_NODE_2_length_50277_cov_7.867214	3	36	1	Viruses;Duplodnaviria;Heunggongvirae;Uroviricota;Caudoviricetes	Caudoviricetes		A. kojimai	Tu'i Malila	Yes
K16_63_lytic_NODE_4_length_26351_cov_5.121998	3	28	1	Viruses;Duplodnaviria;Heunggongvirae;Uroviricota;Caudoviricetes	Caudoviricetes		A. kojimai	Tu'i Malila	Yes
K16_65_lytic_NODE_1_length_38186_cov_2.152292	3	26	1	Viruses;Duplodnaviria;Heunggongvirae;Uroviricota;Caudoviricetes	Caudoviricetes		A. kojimai	Tu'i Malila	Yes
S16_485_lytic_NODE_55_length_10084_cov_2.485496	3	13	1	Viruses;Duplodnaviria;Heunggongvirae;Uroviricota;Caudoviricetes	Caudoviricetes		A. strummeri	Tahi Moana	Yes
S16_487_lytic_NODE_4_length_25574_cov_7.720662	3	20	1	Viruses;Duplodnaviria;Heunggongvirae;Uroviricota;Caudoviricetes	Caudoviricetes		A. strummeri	Tahi Moana	Yes
S16_487_lytic_NODE_8_length_20275_cov_6.909596	3	11	1	Viruses;Duplodnaviria;Heunggongvirae;Uroviricota;Caudoviricetes	Caudoviricetes		A. strummeri	Tahi Moana	Yes
K09_223_lytic_NODE_113_length_11719_cov_4.211157	4	5	1	Viruses;Duplodnaviria;Heunggongvirae;Uroviricota;Caudoviricetes	Caudoviricetes		A. kojimai	Tu'i Malila	Yes
K09_243_lytic_NODE_50_length_11720_cov_2.332701	4	5	1	Viruses;Duplodnaviria;Heunggongvirae;Uroviricota;Caudoviricetes	Caudoviricetes		A. kojimai	Tu'i Malila	Yes
K16_53_lytic_NODE_36_length_11710_cov_3.021917	4	5	1	Viruses;Duplodnaviria;Heunggongvirae;Uroviricota;Caudoviricetes	Caudoviricetes		A. kojimai	Tu'i Malila	Yes
S09_231_lysogenic_NODE_4_length_29531_cov_23.648963_fragment_1	4	7	1	Viruses;Duplodnaviria;Heunggongvirae;Uroviricota;Caudoviricetes	Caudoviricetes		A. strummeri	Tu'i Malila	Yes
S09_238_lytic_NODE_54_length_10309_cov_17.604829	4	5	1	Viruses;Duplodnaviria;Heunggongvirae;Uroviricota;Caudoviricetes	Caudoviricetes		A. strummeri	Tu'i Malila	Yes
K09_101_lysogenic_NODE_1_length_50876_cov_9.770308	5	17	1	Viruses;Duplodnaviria;Heunggongvirae;Uroviricota;Caudoviricetes	Caudoviricetes		A. kojimai	ABE	Yes
K09_115_lysogenic_NODE_5_length_23639_cov_4.039161	5	9	1	Viruses;Duplodnaviria;Heunggongvirae;Uroviricota;Caudoviricetes	Caudoviricetes		A. kojimai	ABE	Yes
K09_115_lytic_NODE_4_length_33272_cov_4.136979	5	14	1	Viruses;Duplodnaviria;Heunggongvirae;Uroviricota;Caudoviricetes	Caudoviricetes		A. kojimai	ABE	Yes
K09_219_lysogenic_NODE_1_length_68364_cov_46.366338_fragment_1	5	23	1	Viruses;Duplodnaviria;Heunggongvirae;Uroviricota;Caudoviricetes	Caudoviricetes		A. kojimai	Tu'i Malila	Yes
K09_222_lysogenic_NODE_2_length_96758_cov_10.937891_fragment_1	5	23	1	Viruses;Duplodnaviria;Heunggongvirae;Uroviricota;Caudoviricetes	Caudoviricetes		A. kojimai	Tu'i Malila	Yes
K09_222_lytic_NODE_64_length_16636_cov_1.689737	5	12	1	Viruses;Duplodnaviria;Heunggongvirae;Uroviricota;Caudoviricetes	Caudoviricetes		A. kojimai	Tu'i Malila	Yes
K09_223_lysogenic_NODE_1_length_56789_cov_32.428319	5	22	1	Viruses;Duplodnaviria;Heunggongvirae;Uroviricota;Caudoviricetes	Caudoviricetes		A. kojimai	Tu'i Malila	Yes
K09_223_lytic_NODE_67_length_14521_cov_4.446042	5	9	1	Viruses;Duplodnaviria;Heunggongvirae;Uroviricota;Caudoviricetes	Caudoviricetes		A. kojimai	Tu'i Malila	Yes
K09_223_lytic_NODE_68_length_14473_cov_4.558528	5	6	1	Viruses;Duplodnaviria;Heunggongvirae;Uroviricota;Caudoviricetes	Caudoviricetes		A. kojimai	Tu'i Malila	Yes
K09_234_lysogenic_NODE_4_length_28003_cov_2.297898	5	15	1	Viruses;Duplodnaviria;Heunggongvirae;Uroviricota;Caudoviricetes	Caudoviricetes		A. kojimai	Tu'i Malila	Yes
K09_243_lytic_NODE_30_length_13485_cov_2.314202	5	9	1	Viruses;Duplodnaviria;Heunggongvirae;Uroviricota;Caudoviricetes	Caudoviricetes		A. kojimai	Tu'i Malila	Yes
K09_243_lytic_NODE_3_length_26460_cov_2.456471	5	15	1	Viruses;Duplodnaviria;Heunggongvirae;Uroviricota;Caudoviricetes	Caudoviricetes		A. kojimai	Tu'i Malila	Yes
K09_243_lytic_NODE_51_length_11581_cov_2.414485	5	6	1	Viruses;Duplodnaviria;Heunggongvirae;Uroviricota;Caudoviricetes	Caudoviricetes		A. kojimai	Tu'i Malila	Yes
K16_41_lysogenic_NODE_1_length_57636_cov_31.979379	5	23	1	Viruses;Duplodnaviria;Heunggongvirae;Uroviricota;Caudoviricetes	Caudoviricetes		A. kojimai	Tu'i Malila	Yes
K16_49_lytic_NODE_19_length_13975_cov_5.937058	5	9	1	Viruses;Duplodnaviria;Heunggongvirae;Uroviricota;Caudoviricetes	Caudoviricetes		A. kojimai	Tu'i Malila	Yes
K16_49_lytic_NODE_5_length_21184_cov_5.679960	5	8	1	Viruses;Duplodnaviria;Heunggongvirae;Uroviricota;Caudoviricetes	Caudoviricetes		A. kojimai	Tu'i Malila	Yes
K16_53_lysogenic_NODE_1_length_40514_cov_17.175129_fragment_1	5	7	1	Viruses;Duplodnaviria;Heunggongvirae;Uroviricota;Caudoviricetes	Caudoviricetes		A. kojimai	Tu'i Malila	Yes
K16_53_lytic_NODE_12_length_16727_cov_14.326328	5	12	1	Viruses;Duplodnaviria;Heunggongvirae;Uroviricota;Caudoviricetes	Caudoviricetes		A. kojimai	Tu'i Malila	Yes
K16_55_lysogenic_NODE_1_length_56890_cov_50.467896	5	22	1	Viruses;Duplodnaviria;Heunggongvirae;Uroviricota;Caudoviricetes	Caudoviricetes		A. kojimai	Tu'i Malila	Yes
K16_55_lytic_NODE_48_length_12098_cov_11.100443	5	7	1	Viruses;Duplodnaviria;Heunggongvirae;Uroviricota;Caudoviricetes	Caudoviricetes		A. kojimai	Tu'i Malila	Yes
K16_55_lytic_NODE_8_length_21093_cov_10.506246	5	9	1	Viruses;Duplodnaviria;Heunggongvirae;Uroviricota;Caudoviricetes	Caudoviricetes		A. kojimai	Tu'i Malila	Yes
K16_63_lysogenic_NODE_1_length_48245_cov_11.653562	5	20	1	Viruses;Duplodnaviria;Heunggongvirae;Uroviricota;Caudoviricetes	Caudoviricetes		A. kojimai	Tu'i Malila	Yes
K16_65_lytic_NODE_32_length_12757_cov_2.458769	5	11	1	Viruses;Duplodnaviria;Heunggongvirae;Uroviricota;Caudoviricetes	Caudoviricetes		A. kojimai	Tu'i Malila	Yes
K16_65_lytic_NODE_8_length_18730_cov_7.413026	5	8	1	Viruses;Duplodnaviria;Heunggongvirae;Uroviricota;Caudoviricetes	Caudoviricetes		A. kojimai	Tu'i Malila	Yes
K16_67_lysogenic_NODE_1_length_67599_cov_34.567370_fragment_1	5	23	1	Viruses;Duplodnaviria;Heunggongvirae;Uroviricota;Caudoviricetes	Caudoviricetes		A. kojimai	Tu'i Malila	Yes
S09_220_lytic_NODE_27_length_12042_cov_4.134049	5	6	1	Viruses;Duplodnaviria;Heunggongvirae;Uroviricota;Caudoviricetes	Caudoviricetes		A. strummeri	Tu'i Malila	Yes
S09_221_lytic_NODE_41_length_11920_cov_4.989406	5	6	1	Viruses;Duplodnaviria;Heunggongvirae;Uroviricota;Caudoviricetes	Caudoviricetes		A. strummeri	Tu'i Malila	Yes
S09_228_lytic_NODE_3_length_23212_cov_3.990256	5	13	1	Viruses;Duplodnaviria;Heunggongvirae;Uroviricota;Caudoviricetes	Caudoviricetes		A. strummeri	Tu'i Malila	Yes
S09_231_lytic_NODE_134_length_10442_cov_6.366534	5	5	1	Viruses;Duplodnaviria;Heunggongvirae;Uroviricota;Caudoviricetes	Caudoviricetes		A. strummeri	Tu'i Malila	Yes
S09_231_lytic_NODE_147_length_10240_cov_11.808380	5	10	1	Viruses;Duplodnaviria;Heunggongvirae;Uroviricota;Caudoviricetes	Caudoviricetes		A. strummeri	Tu'i Malila	Yes
S09_232_lytic_NODE_54_length_10341_cov_3.962818	5	7	1	Viruses;Duplodnaviria;Heunggongvirae;Uroviricota;Caudoviricetes	Caudoviricetes		A. strummeri	Tu'i Malila	Yes
S09_235_lysogenic_NODE_30_length_12686_cov_3.565460	5	5	1	Viruses;Duplodnaviria;Heunggongvirae;Uroviricota;Caudoviricetes	Caudoviricetes		A. strummeri	Tu'i Malila	Yes
S09_235_lytic_NODE_10_length_16685_cov_2.947054	5	7	1	Viruses;Duplodnaviria;Heunggongvirae;Uroviricota;Caudoviricetes	Caudoviricetes		A. strummeri	Tu'i Malila	Yes
S09_235_lytic_NODE_45_length_10416_cov_2.431569	5	8	1	Viruses;Duplodnaviria;Heunggongvirae;Uroviricota;Caudoviricetes	Caudoviricetes		A. strummeri	Tu'i Malila	Yes
S09_235_lytic_NODE_5_length_19881_cov_2.655769	5	8	1	Viruses;Duplodnaviria;Heunggongvirae;Uroviricota;Caudoviricetes	Caudoviricetes		A. strummeri	Tu'i Malila	Yes
S09_237_lytic_NODE_32_length_13679_cov_5.295766	5	6	1	Viruses;Duplodnaviria;Heunggongvirae;Uroviricota;Caudoviricetes	Caudoviricetes		A. strummeri	Tu'i Malila	Yes
S09_238_lytic_NODE_31_length_13160_cov_10.433852	5	6	1	Viruses;Duplodnaviria;Heunggongvirae;Uroviricota;Caudoviricetes	Caudoviricetes		A. strummeri	Tu'i Malila	Yes
S09_238_lytic_NODE_52_length_10363_cov_16.465436	5	6	1	Viruses;Duplodnaviria;Heunggongvirae;Uroviricota;Caudoviricetes	Caudoviricetes		A. strummeri	Tu'i Malila	Yes
S09_238_lytic_NODE_7_length_19520_cov_15.106139	5	6	1	Viruses;Duplodnaviria;Heunggongvirae;Uroviricota;Caudoviricetes	Caudoviricetes		A. strummeri	Tu'i Malila	Yes
S16_108_lytic_NODE_2_length_25421_cov_2.347589	5	13	1	Viruses;Duplodnaviria;Heunggongvirae;Uroviricota;Caudoviricetes	Caudoviricetes		A. kojimai	Tu'i Malila	Yes
S16_204_lytic_NODE_1_length_34537_cov_3.107886	5	17	1	Viruses;Duplodnaviria;Heunggongvirae;Uroviricota;Caudoviricetes	Caudoviricetes		A. kojimai	Tu'i Malila	Yes
S16_209_lytic_NODE_45_length_10659_cov_3.231069	5	9	1	Viruses;Duplodnaviria;Heunggongvirae;Uroviricota;Caudoviricetes	Caudoviricetes		A. strummeri	Tu'i Malila	Yes
S16_367_lytic_NODE_3_length_27172_cov_3.656981	5	14	1	Viruses;Duplodnaviria;Heunggongvirae;Uroviricota;Caudoviricetes	Caudoviricetes		A. strummeri	Tu'i Malila	Yes
S16_371_lytic_NODE_18_length_16110_cov_8.612296	5	12	1	Viruses;Duplodnaviria;Heunggongvirae;Uroviricota;Caudoviricetes	Caudoviricetes		A. strummeri	Tu'i Malila	Yes
K09_243_lysogenic_NODE_63_length_11179_cov_2.336318	5	na	na	na	Unknown		A. kojimai	Tu'i Malila	Yes
K09_243_lytic_NODE_84_length_10130_cov_2.421021	5	na	na	na	Unknown		A. kojimai	Tu'i Malila	Yes
K16_65_lysogenic_NODE_45_length_11766_cov_8.485616	5	na	na	na	Unknown		A. kojimai	Tu'i Malila	Yes
K16_65_lytic_NODE_62_length_10239_cov_2.318541	5	na	na	na	Unknown		A. kojimai	Tu'i Malila	Yes
S09_220_lysogenic_NODE_17_length_13526_cov_4.327714	5	na	na	na	Unknown		A. strummeri	Tu'i Malila	Yes
S09_231_lytic_NODE_93_length_11906_cov_11.358761	5	na	na	na	Unknown		A. strummeri	Tu'i Malila	Yes
S09_237_lytic_NODE_63_length_10259_cov_6.385480	5	na	na	na	Unknown		A. strummeri	Tu'i Malila	Yes
S09_238_lytic_NODE_32_length_13088_cov_13.807126	5	na	na	na	Unknown		A. strummeri	Tu'i Malila	Yes
S09_239_lytic_NODE_43_length_13729_cov_7.393592	5	na	na	na	Unknown		A. strummeri	Tu'i Malila	Yes
S09_239_lytic_NODE_48_length_13281_cov_9.003495	5	na	na	na	Unknown		A. strummeri	Tu'i Malila	Yes
S16_108_lysogenic_NODE_45_length_10136_cov_1.970444	5	na	na	na	Unknown		A. kojimai	Tu'i Malila	Yes
S16_108_lytic_NODE_37_length_11422_cov_2.597292	5	na	na	na	Unknown		A. kojimai	Tu'i Malila	Yes
S16_209_lytic_NODE_26_length_13007_cov_3.078224	5	na	na	na	Unknown		A. strummeri	Tu'i Malila	Yes
S16_210_lysogenic_NODE_51_length_10294_cov_9.792195	5	na	na	na	Unknown		A. strummeri	Tu'i Malila	Yes
S16_367_lysogenic_NODE_49_length_12248_cov_5.339325	5	na	na	na	Unknown		A. strummeri	Tu'i Malila	Yes
S16_371_lytic_NODE_39_length_12778_cov_13.169471	5	na	na	na	Unknown		A. strummeri	Tu'i Malila	Yes
S16_487_lytic_NODE_26_length_15063_cov_9.248561	5	na	na	na	Unknown		A. strummeri	Tahi Moana	Yes
S16_487_lytic_NODE_69_length_10213_cov_10.680935	5	na	na	na	Unknown		A. strummeri	Tahi Moana	Yes
S16_371_lytic_NODE_60_length_10745_cov_9.996988	6	na	na	na	Unknown		A. strummeri	Tu'i Malila	Yes
I09_62_lytic_NODE_46_length_13097_cov_11.959926	7	na	na	na	Unknown		I. nautilei	ABE	Yes
I09_67_lytic_NODE_36_length_13129_cov_3.083256	7	na	na	na	Unknown		I. nautilei	ABE	Yes
I16_590_lytic_NODE_57_length_11641_cov_5.906510	7	na	na	na	Unknown		I. nautilei	Tahi Moana	Yes
I16_602_lytic_NODE_43_length_13215_cov_19.069039	7	na	na	na	Unknown		I. nautilei	Tahi Moana	Yes
I09_242_lytic_NODE_11_length_19180_cov_41.035626	8	na	na	na	Unknown		I. nautilei	Tow Cam	Yes
I16_598_lytic_NODE_27_length_14796_cov_7.282044	8	na	na	na	Unknown		I. nautilei	Tahi Moana	Yes
I09_242_lytic_NODE_16_length_17020_cov_2.655246	9	7	1	Viruses;Duplodnaviria;Heunggongvirae;Uroviricota;Caudoviricetes	Caudoviricetes		I. nautilei	Tow Cam	Yes
I16_600_lytic_NODE_40_length_14170_cov_2.506798	10	7	1	Viruses;Duplodnaviria;Heunggongvirae;Uroviricota;Caudoviricetes	Caudoviricetes		I. nautilei	Tahi Moana	Yes
I09_239_lytic_NODE_68_length_10042_cov_3.057555	11	7	1	Viruses;Duplodnaviria;Heunggongvirae;Uroviricota;Caudoviricetes	Caudoviricetes		I. nautilei	Tow Cam	Yes
I09_237_lytic_NODE_50_length_13120_cov_2.267636	12	13	1	Viruses;Duplodnaviria;Heunggongvirae;Uroviricota;Caudoviricetes	Caudoviricetes		I. nautilei	Tow Cam	Yes
I09_242_lytic_NODE_10_length_19807_cov_2.423093	13	8	1	Viruses;Duplodnaviria;Heunggongvirae;Uroviricota;Caudoviricetes	Caudoviricetes		I. nautilei	Tow Cam	Yes
I09_239_lytic_NODE_12_length_20864_cov_56.883190	14	12	1	Viruses;Duplodnaviria;Heunggongvirae;Uroviricota;Caudoviricetes	Caudoviricetes		I. nautilei	Tow Cam	Yes
I09_234_lytic_NODE_39_length_11826_cov_19.775139	15	5	1	Viruses;Duplodnaviria;Heunggongvirae;Uroviricota;Caudoviricetes	Caudoviricetes		I. nautilei	Tow Cam	Yes
I09_235_lytic_NODE_14_length_18187_cov_5.946917	15	7	1	Viruses;Duplodnaviria;Heunggongvirae;Uroviricota;Caudoviricetes	Caudoviricetes		I. nautilei	Tow Cam	Yes
I09_240_lytic_NODE_21_length_19000_cov_6.875576	15	11	1	Viruses;Duplodnaviria;Heunggongvirae;Uroviricota;Caudoviricetes	Caudoviricetes		I. nautilei	Tow Cam	Yes
I09_235_lytic_NODE_9_length_19781_cov_6.329654	16	7	1	Viruses;Duplodnaviria;Heunggongvirae;Uroviricota;Caudoviricetes	Caudoviricetes		I. nautilei	Tow Cam	Yes
I09_239_lytic_NODE_5_length_27111_cov_12.164839	16	13	1	Viruses;Duplodnaviria;Heunggongvirae;Uroviricota;Caudoviricetes	Caudoviricetes		I. nautilei	Tow Cam	Yes
I09_239_lytic_NODE_8_length_22961_cov_11.672898	16	na	na	na	Unknown		I. nautilei	Tow Cam	Yes
I16_122_lytic_NODE_73_length_10141_cov_4.282635	16	na	na	na	Unknown		I. nautilei	Tu'i Malila	Yes
I09_239_lytic_NODE_1_length_43005_cov_162.167592	17	11	1	Viruses;Duplodnaviria;Heunggongvirae;Uroviricota;Caudoviricetes	Caudoviricetes		I. nautilei	Tow Cam	Yes
I16_126_lytic_NODE_20_length_18239_cov_7.733525	17	na	na	na	Unknown		I. nautilei	Tu'i Malila	Yes
I16_126_lytic_NODE_18_length_18454_cov_7.261605	18	9	1	Viruses;Duplodnaviria;Heunggongvirae;Uroviricota;Caudoviricetes	Caudoviricetes		I. nautilei	Tu'i Malila	Yes
I16_122_lytic_NODE_25_length_16605_cov_2.346700	19	7	1	Viruses;Duplodnaviria;Heunggongvirae;Uroviricota;Caudoviricetes	Caudoviricetes		I. nautilei	Tu'i Malila	Yes
I16_126_lytic_NODE_13_length_20552_cov_7.341491	20	7	1	Viruses;Duplodnaviria;Heunggongvirae;Uroviricota;Caudoviricetes	Caudoviricetes		I. nautilei	Tu'i Malila	Yes
I09_190_lytic_NODE_39_length_14509_cov_49.741521	21	na	na	na	Unknown		I. nautilei	Tu'i Malila	Yes
I09_192_lytic_NODE_35_length_14550_cov_66.393374	21	na	na	na	Unknown		I. nautilei	Tu'i Malila	Yes
I09_67_lytic_NODE_33_length_14482_cov_17.052016	21	na	na	na	Unknown		I. nautilei	ABE	Yes
I16_1008_lytic_NODE_51_length_12718_cov_47.975947	21	na	na	na	Unknown		I. nautilei	Niua South	Yes
I16_1018_lytic_NODE_46_length_14308_cov_133.854797	21	na	na	na	Unknown		I. nautilei	Niua South	Yes
I09_184_lytic_NODE_102_length_11729_cov_4.947881	22	na	na	na	Unknown		I. nautilei	Tu'i Malila	Yes
I09_192_lytic_NODE_65_length_11452_cov_1.889595	22	na	na	na	Unknown		I. nautilei	Tu'i Malila	Yes
R1928-5_263_lytic_NODE_87_length_10439_cov_1.848905	23	na	na	na	Unknown		B. septemdierum	Tu'i Malila	No
R1931-6_461_lytic_NODE_46_length_10121_cov_1.948600	23	na	na	na	Unknown		B. septemdierum	ABE	No
R1928-5_263_lytic_NODE_37_length_18696_cov_1.951817	24	13	1	Viruses;Duplodnaviria;Heunggongvirae;Uroviricota;Caudoviricetes	Caudoviricetes		B. septemdierum	Tu'i Malila	No
R1928-5_263_lytic_NODE_86_length_10537_cov_1.985695	24	6	1	Viruses;Duplodnaviria;Heunggongvirae;Uroviricota;Caudoviricetes	Caudoviricetes		B. septemdierum	Tu'i Malila	No
R1931-6_445_lytic_NODE_15_length_31766_cov_2.709528	24	19	1	Viruses;Duplodnaviria;Heunggongvirae;Uroviricota;Caudoviricetes	Caudoviricetes		B. septemdierum	ABE	Yes
R1935-3_699_lytic_NODE_1_length_45918_cov_7.567526	25	22	1	Viruses;Duplodnaviria;Heunggongvirae;Uroviricota;Caudoviricetes	Caudoviricetes		B. septemdierum	Tahi Moana	Yes
R1935-3_706_lytic_NODE_1_length_45918_cov_54.483285	25	21	1	Viruses;Duplodnaviria;Heunggongvirae;Uroviricota;Caudoviricetes	Caudoviricetes		B. septemdierum	Tahi Moana	Yes
R1931-6_451_lytic_NODE_3_length_46171_cov_2.720434	26	23	1	Viruses;Duplodnaviria;Heunggongvirae;Uroviricota;Caudoviricetes	Caudoviricetes		B. septemdierum	ABE	Yes
R1928-5_239_lytic_NODE_1_length_46392_cov_8.680426	27	24	0.9867	Viruses;Duplodnaviria;Heunggongvirae;Uroviricota;Caudoviricetes	Caudoviricetes		B. septemdierum	Tu'i Malila	Yes
R1931-6_451_lytic_NODE_29_length_23786_cov_2.794211	28	16	1	Viruses;Duplodnaviria;Heunggongvirae;Uroviricota;Caudoviricetes	Caudoviricetes		B. septemdierum	ABE	Yes
R1935-3_699_lytic_NODE_21_length_15880_cov_1.804175	28	8	1	Viruses;Duplodnaviria;Heunggongvirae;Uroviricota;Caudoviricetes	Caudoviricetes		B. septemdierum	Tahi Moana	Yes
J2432_B238_lytic_NODE_51_length_16013_cov_7.559086	29	11	1	Viruses;Duplodnaviria;Heunggongvirae;Uroviricota;Caudoviricetes	Caudoviricetes		B. septemdierum	Tow Cam	Yes
J2432_B245_lytic_NODE_2_length_29710_cov_2.315218	30	8	0.9293	Viruses;Duplodnaviria;Heunggongvirae;Uroviricota;Caudoviricetes;Schitoviridae	Caudoviricetes	Schitoviridae	B. septemdierum	Tow Cam	Yes
J2432_B250_lytic_NODE_6_length_20931_cov_2.476598	30	6	0.875	Viruses;Duplodnaviria;Heunggongvirae;Uroviricota;Caudoviricetes;Schitoviridae	Caudoviricetes	Schitoviridae	B. septemdierum	Tow Cam	Yes
J2432_B254_lytic_NODE_10_length_18712_cov_2.727180	31	na	na	na	Unknown		B. septemdierum	Tow Cam	Yes
J2432_B248_lytic_NODE_12_length_16943_cov_2.562775	32	6	1	Viruses;Duplodnaviria;Heunggongvirae;Uroviricota;Caudoviricetes;Schitoviridae	Caudoviricetes	Schitoviridae	B. septemdierum	Tow Cam	Yes
J2432_B238_lytic_NODE_45_length_16362_cov_4.157195	33	na	na	na	Unknown		B. septemdierum	Tow Cam	Yes
J2432_B245_lytic_NODE_5_length_20966_cov_2.391749	33	na	na	na	Unknown		B. septemdierum	Tow Cam	Yes
J2432_B254_lytic_NODE_2_length_36969_cov_3.016473	34	7	0.8644	Viruses;Duplodnaviria;Heunggongvirae;Uroviricota;Caudoviricetes;Schitoviridae	Caudoviricetes	Schitoviridae	B. septemdierum	Tow Cam	Yes
R1928-5_241_lytic_NODE_77_length_10924_cov_4.750717	35	na	na	na	Unknown		B. septemdierum	Tu'i Malila	No
J2432_B250_lytic_NODE_32_length_12334_cov_2.840007	36	na	na	na	Unknown		B. septemdierum	Tow Cam	No
J2423_B45_lytic_NODE_38_length_10727_cov_8.327079	37	na	na	na	Unknown		B. septemdierum	ABE	Yes
R1931-6_453_lytic_NODE_84_length_10736_cov_5.634197	37	na	na	na	Unknown		B. septemdierum	ABE	Yes
R1928-5_239_lytic_NODE_51_length_10234_cov_26.636804	38	na	na	na	Unknown		B. septemdierum	Tu'i Malila	Yes
J2432_B255_lytic_NODE_27_length_10806_cov_12.210295	39	na	na	na	Unknown		B. septemdierum	Tow Cam	Yes
R1935-3_716_lytic_NODE_30_length_12172_cov_4968.552319	40	na	na	na	Unknown		B. septemdierum	Tahi Moana	Yes
J2426_B103_lytic_NODE_24_length_11274_cov_4.895095	41	na	na	na	Unknown		B. septemdierum	ABE	Yes
R1935-3_714_lytic_NODE_29_length_10804_cov_678.159787	42	na	na	na	Unknown		B. septemdierum	Tahi Moana	Yes
J2426_B107_lytic_NODE_52_length_10677_cov_122.227833	43	na	na	na	Unknown		B. septemdierum	ABE	Yes
R1931-6_459_lytic_NODE_24_length_11316_cov_20.760161	44	na	na	na	Unknown		B. septemdierum	ABE	Yes
J2432_B243_lytic_NODE_54_length_10262_cov_1741.954837	45	na	na	na	Unknown		B. septemdierum	Tow Cam	Yes
J2432_B245_lytic_NODE_36_length_10405_cov_97.970634	45	na	na	na	Unknown		B. septemdierum	Tow Cam	Yes
J2432_B245_lytic_NODE_34_length_10653_cov_90.385207	46	na	na	na	Unknown		B. septemdierum	Tow Cam	Yes
R1928-5_261_lytic_NODE_31_length_10711_cov_14.825118	47	na	na	na	Unknown		B. septemdierum	Tu'i Malila	Yes
R1931-6_469_lytic_NODE_35_length_10789_cov_72.492407	48	na	na	na	Unknown		B. septemdierum	ABE	Yes
J2423_B38_lytic_NODE_25_length_11585_cov_35.816207	49	na	na	na	Unknown		B. septemdierum	ABE	Yes
R1935-3_695_lytic_NODE_25_length_11495_cov_855.642958	50	na	na	na	Unknown		B. septemdierum	Tahi Moana	Yes
R1931-6_455_lytic_NODE_42_length_11498_cov_30.380241	51	na	na	na	Unknown		B. septemdierum	ABE	Yes
R1931-6_465_lytic_NODE_31_length_11410_cov_33.418372	52	na	na	na	Unknown		B. septemdierum	ABE	Yes
R1931-6_451_lytic_NODE_96_length_10047_cov_599.788938	53	na	na	na	Unknown		B. septemdierum	ABE	Yes
R1931-6_465_lytic_NODE_32_length_11324_cov_45.124431	54	na	na	na	Unknown		B. septemdierum	ABE	Yes
R1931-6_465_lytic_NODE_36_length_10687_cov_47.888321	55	na	na	na	Unknown		B. septemdierum	ABE	Yes
J2432_B253_lytic_NODE_36_length_10034_cov_124.305357	56	na	na	na	Unknown		B. septemdierum	Tow Cam	Yes
R1931-6_469_lytic_NODE_32_length_11114_cov_24.315655	57	na	na	na	Unknown		B. septemdierum	ABE	Yes
R1935-3_691_lytic_NODE_42_length_10073_cov_103.933581	58	na	na	na	Unknown		B. septemdierum	Tahi Moana	Yes
J2423_B41_lytic_NODE_26_length_11572_cov_14.046284	59	na	na	na	Unknown		B. septemdierum	ABE	Yes
J2423_B43_lytic_NODE_29_length_11718_cov_64.246357	60	na	na	na	Unknown		B. septemdierum	ABE	Yes
R1935-3_691_lytic_NODE_27_length_11642_cov_138.479906	61	na	na	na	Unknown		B. septemdierum	Tahi Moana	Yes
J2426_B111_lytic_NODE_20_length_11326_cov_8.457385	62	na	na	na	Unknown		B. septemdierum	ABE	Yes
R1931-6_453_lytic_NODE_78_length_11488_cov_173.301839	63	na	na	na	Unknown		B. septemdierum	ABE	Yes
R1935-3_693_lytic_NODE_41_length_11310_cov_914.974082	64	na	na	na	Unknown		B. septemdierum	Tahi Moana	Yes
R1935-3_693_lytic_NODE_45_length_10844_cov_466.957754	65	na	na	na	Unknown		B. septemdierum	Tahi Moana	Yes
J2423_B45_lytic_NODE_34_length_11086_cov_39.805300	66	na	na	na	Unknown		B. septemdierum	ABE	Yes
R1935-3_689_lytic_NODE_32_length_11366_cov_210.252023	67	na	na	na	Unknown		B. septemdierum	Tahi Moana	Yes
R1935-3_693_lytic_NODE_51_length_10340_cov_15.048146	68	na	na	na	Unknown		B. septemdierum	Tahi Moana	Yes
R1931-6_467_lytic_NODE_68_length_11134_cov_40.819668	69	na	na	na	Unknown		B. septemdierum	ABE	Yes
J2423_B46_lytic_NODE_24_length_11112_cov_120.241652	70	na	na	na	Unknown		B. septemdierum	ABE	Yes
R1935-3_691_lytic_NODE_29_length_11280_cov_51.138453	71	na	na	na	Unknown		B. septemdierum	Tahi Moana	Yes
R1931-6_467_lytic_NODE_67_length_11277_cov_123.491215	72	na	na	na	Unknown		B. septemdierum	ABE	Yes
R1928-5_253_lytic_NODE_30_length_10247_cov_18.576536	73	na	na	na	Unknown		B. septemdierum	Tu'i Malila	Yes
R1928-5_255_lytic_NODE_48_length_11389_cov_96.593450	74	na	na	na	Unknown		B. septemdierum	Tu'i Malila	Yes
J2428_B191_lytic_NODE_19_length_11353_cov_16.421118	75	na	na	na	Unknown		B. septemdierum	Tu'i Malila	Yes
R1928-5_243_lytic_NODE_25_length_11080_cov_9.980016	76	na	na	na	Unknown		B. septemdierum	Tu'i Malila	Yes
R1928-5_245_lytic_NODE_52_length_10871_cov_5.268837	76	na	na	na	Unknown		B. septemdierum	Tu'i Malila	Yes
R1928-5_263_lytic_NODE_73_length_11509_cov_41.848261	77	na	na	na	Unknown		B. septemdierum	Tu'i Malila	Yes
R1928-5_269_lytic_NODE_22_length_11601_cov_42.393728	78	na	na	na	Unknown		B. septemdierum	Tu'i Malila	Yes
R1928-5_257_lytic_NODE_78_length_11145_cov_4.409561	79	na	na	na	Unknown		B. septemdierum	Tu'i Malila	Yes
R1928-5_265_lytic_NODE_36_length_10649_cov_62.765767	80	na	na	na	Unknown		B. septemdierum	Tu'i Malila	Yes
J2426_B112_lytic_NODE_25_length_11272_cov_3.663797	81	na	na	na	Unknown		B. septemdierum	ABE	Yes
R1928-5_251_lytic_NODE_30_length_11087_cov_78.057086	82	na	na	na	Unknown		B. septemdierum	Tu'i Malila	Yes
J2423_B38_lytic_NODE_36_length_10005_cov_6.929684	83	na	na	na	Unknown		B. septemdierum	ABE	Yes
R1935-3_710_lytic_NODE_31_length_11453_cov_28.660431	84	na	na	na	Unknown		B. septemdierum	Tahi Moana	Yes
R1928-5_267_lytic_NODE_31_length_10518_cov_188.028374	85	na	na	na	Unknown		B. septemdierum	Tu'i Malila	Yes
J2423_B46_lytic_NODE_23_length_11348_cov_8.598646	86	na	na	na	Unknown		B. septemdierum	ABE	Yes
J2432_B252_lytic_NODE_37_length_10286_cov_390.118741	87	na	na	na	Unknown		B. septemdierum	Tow Cam	Yes
J2432_B254_lytic_NODE_34_length_10843_cov_121.815333	88	na	na	na	Unknown		B. septemdierum	Tow Cam	Yes
R1931-6_445_lytic_NODE_41_length_17042_cov_4.523669	89	7	1	Viruses;Duplodnaviria;Heunggongvirae;Uroviricota;Caudoviricetes	Caudoviricetes		B. septemdierum	ABE	Yes
R1931-6_447_lytic_NODE_10_length_17816_cov_3.037016	90	na	na	na	Unknown		B. septemdierum	ABE	Yes
R1931-6_463_lytic_NODE_5_length_20113_cov_5.992897	91	na	na	na	Unknown		B. septemdierum	ABE	Yes
R1935-3_712_lysogenic_NODE_215_length_3931_cov_1.998163	92	na	na	na	Unknown		B. septemdierum	Tahi Moana	No
B09_301_lysogenic_NODE_54_length_11939_cov_4.278050	93	na	na	na	Unknown		A. boucheti	Tow Cam	No
B09_301_lytic_NODE_60_length_10583_cov_4.061843	94	na	na	na	Unknown		A. boucheti	Tow Cam	Yes
B09_339_lytic_NODE_46_length_10025_cov_2.652767	95	na	na	na	Unknown		A. boucheti	Kilo Moana	Yes
I09_193_lytic_NODE_113_length_10149_cov_2.725668	96	na	na	na	Unknown		I. nautilei	Tu'i Malila	Yes
I09_242_lytic_NODE_46_length_11009_cov_2.837528	97	9	1	Viruses;Duplodnaviria;Heunggongvirae;Uroviricota;Caudoviricetes	Caudoviricetes		I. nautilei	Tow Cam	Yes
I16_1006_lytic_NODE_90_length_10300_cov_130.751351	98	na	na	na	Unknown		I. nautilei	Niua South	No
K09_115_lytic_NODE_8_length_19183_cov_2.150404	99	14	1	Viruses;Duplodnaviria;Heunggongvirae;Uroviricota;Caudoviricetes	Caudoviricetes		A. kojimai	ABE	No
K09_223_lytic_NODE_144_length_10431_cov_5.138894	100	12	1	Viruses;Duplodnaviria;Heunggongvirae;Uroviricota;Caudoviricetes	Caudoviricetes		A. kojimai	Tu'i Malila	No
K16_67_lytic_NODE_117_length_10557_cov_1.486010	101	na	na	na	Unknown		A. kojimai	Tu'i Malila	No
S09_232_lytic_NODE_35_length_12255_cov_1.889319	102	11	1	Viruses;Duplodnaviria;Heunggongvirae;Uroviricota;Caudoviricetes	Caudoviricetes		A. strummeri	Tu'i Malila	No
S09_235_lytic_NODE_33_length_12594_cov_29.337770	103	na	na	na	Unknown		A. strummeri	Tu'i Malila	No
S09_237_lytic_NODE_45_length_12213_cov_22.856682	104	6	1	Viruses;Monodnaviria;Sangervirae;Phixviricota;Malgrandaviricetes;Petitvirales;Microviridae	Malgrandaviricetes	Microviridae	A. strummeri	Tu'i Malila	Yes
S16_487_lytic_NODE_59_length_10937_cov_7.538184	105	13	1	Viruses;Duplodnaviria;Heunggongvirae;Uroviricota;Caudoviricetes	Caudoviricetes		A. strummeri	Tahi Moana	No

### Sheet: SupTable 4
Supplementary Table 4. dRep average nucleotide identity (ANI) and alignment metadata from phages in the metagenome
querry	reference	alignment_length	similarity_errors	ref_coverage	querry_coverage	ani	reference_length	querry_length	alignment_coverage
J2423_B38_lytic_NODE_25_length_11585_cov_35.816207	J2423_B38_lytic_NODE_25_length_11585_cov_35.816207	11584	0	0.999914	0.999914	1	11585	11585	0.999914
J2423_B38_lytic_NODE_25_length_11585_cov_35.816207	J2423_B38_lytic_NODE_36_length_10005_cov_6.929684	6596	968	0.65927	0.569357	0.853244	10005	11585	0.65927
J2423_B38_lytic_NODE_25_length_11585_cov_35.816207	J2423_B41_lytic_NODE_26_length_11572_cov_14.046284	8751	937	0.756222	0.755373	0.892926	11572	11585	0.756222
J2423_B38_lytic_NODE_25_length_11585_cov_35.816207	J2423_B43_lytic_NODE_29_length_11718_cov_64.246357	7796	977	0.665301	0.672939	0.874679	11718	11585	0.672939
J2423_B38_lytic_NODE_25_length_11585_cov_35.816207	J2423_B45_lytic_NODE_34_length_11086_cov_39.805300	7797	1038	0.703319	0.673026	0.866872	11086	11585	0.70332
J2423_B38_lytic_NODE_25_length_11585_cov_35.816207	J2423_B45_lytic_NODE_38_length_10727_cov_8.327079	736	118	0.0686119	0.0635304	0.839674	10727	11585	0.0686119
J2423_B38_lytic_NODE_25_length_11585_cov_35.816207	J2423_B46_lytic_NODE_23_length_11348_cov_8.598646	7534	1106	0.663906	0.650324	0.853199	11348	11585	0.663906
J2423_B38_lytic_NODE_25_length_11585_cov_35.816207	J2423_B46_lytic_NODE_24_length_11112_cov_120.241652	8703	1069	0.783207	0.75123	0.877169	11112	11585	0.783207
J2423_B38_lytic_NODE_25_length_11585_cov_35.816207	J2426_B103_lytic_NODE_24_length_11274_cov_4.895095	7428	1160	0.658861	0.641174	0.843834	11274	11585	0.658861
J2423_B38_lytic_NODE_25_length_11585_cov_35.816207	J2426_B107_lytic_NODE_52_length_10677_cov_122.227833	6925	780	0.64859	0.597756	0.887365	10677	11585	0.64859
J2423_B38_lytic_NODE_25_length_11585_cov_35.816207	J2426_B111_lytic_NODE_20_length_11326_cov_8.457385	8254	1177	0.728766	0.712473	0.857402	11326	11585	0.728766
J2423_B38_lytic_NODE_25_length_11585_cov_35.816207	J2426_B112_lytic_NODE_25_length_11272_cov_3.663797	7270	1076	0.644961	0.627536	0.851994	11272	11585	0.644961
J2423_B38_lytic_NODE_25_length_11585_cov_35.816207	J2428_B191_lytic_NODE_19_length_11353_cov_16.421118	6890	1038	0.606888	0.594735	0.849347	11353	11585	0.606888
J2423_B38_lytic_NODE_25_length_11585_cov_35.816207	J2432_B238_lytic_NODE_45_length_16362_cov_4.157195	0	0	0	0	0	16362	11585	0
J2423_B38_lytic_NODE_25_length_11585_cov_35.816207	J2432_B238_lytic_NODE_51_length_16013_cov_7.559086	0	0	0	0	0	16013	11585	0
J2423_B38_lytic_NODE_25_length_11585_cov_35.816207	J2432_B243_lytic_NODE_54_length_10262_cov_1741.954837	8032	705	0.782693	0.69331	0.912226	10262	11585	0.782693
J2423_B38_lytic_NODE_25_length_11585_cov_35.816207	J2432_B245_lytic_NODE_2_length_29710_cov_2.315218	432	58	0.0145406	0.0372896	0.865741	29710	11585	0.0372896
J2423_B38_lytic_NODE_25_length_11585_cov_35.816207	J2432_B245_lytic_NODE_34_length_10653_cov_90.385207	9369	843	0.879471	0.808718	0.910022	10653	11585	0.879471
J2423_B38_lytic_NODE_25_length_11585_cov_35.816207	J2432_B245_lytic_NODE_36_length_10405_cov_97.970634	8698	753	0.835944	0.750798	0.913428	10405	11585	0.835944
J2423_B38_lytic_NODE_25_length_11585_cov_35.816207	J2432_B245_lytic_NODE_5_length_20966_cov_2.391749	0	0	0	0	0	20966	11585	0
J2423_B38_lytic_NODE_25_length_11585_cov_35.816207	J2432_B248_lytic_NODE_12_length_16943_cov_2.562775	0	0	0	0	0	16943	11585	0
J2423_B38_lytic_NODE_25_length_11585_cov_35.816207	J2432_B250_lytic_NODE_32_length_12334_cov_2.840007	0	0	0	0	0	12334	11585	0
J2423_B38_lytic_NODE_25_length_11585_cov_35.816207	J2432_B250_lytic_NODE_6_length_20931_cov_2.476598	0	0	0	0	0	20931	11585	0
J2423_B38_lytic_NODE_25_length_11585_cov_35.816207	J2432_B252_lytic_NODE_37_length_10286_cov_390.118741	0	0	0	0	0	10286	11585	0
J2423_B38_lytic_NODE_25_length_11585_cov_35.816207	J2432_B253_lytic_NODE_36_length_10034_cov_124.305357	8415	975	0.838649	0.72637	0.884135	10034	11585	0.838649
J2423_B38_lytic_NODE_25_length_11585_cov_35.816207	J2432_B254_lytic_NODE_10_length_18712_cov_2.727180	0	0	0	0	0	18712	11585	0
J2423_B38_lytic_NODE_25_length_11585_cov_35.816207	J2432_B254_lytic_NODE_2_length_36969_cov_3.016473	0	0	0	0	0	36969	11585	0
J2423_B38_lytic_NODE_25_length_11585_cov_35.816207	J2432_B254_lytic_NODE_34_length_10843_cov_121.815333	0	0	0	0	0	10843	11585	0
J2423_B38_lytic_NODE_25_length_11585_cov_35.816207	J2432_B255_lytic_NODE_27_length_10806_cov_12.210295	7794	1193	0.721266	0.672767	0.846934	10806	11585	0.721266
J2423_B38_lytic_NODE_25_length_11585_cov_35.816207	B09_301_lysogenic_NODE_54_length_11939_cov_4.278050	0	0	0	0	0	11939	11585	0
J2423_B38_lytic_NODE_25_length_11585_cov_35.816207	B09_301_lytic_NODE_60_length_10583_cov_4.061843	0	0	0	0	0	10583	11585	0
J2423_B38_lytic_NODE_25_length_11585_cov_35.816207	B09_339_lytic_NODE_46_length_10025_cov_2.652767	0	0	0	0	0	10025	11585	0
J2423_B38_lytic_NODE_25_length_11585_cov_35.816207	I09_184_lytic_NODE_102_length_11729_cov_4.947881	0	0	0	0	0	11729	11585	0
J2423_B38_lytic_NODE_25_length_11585_cov_35.816207	I09_190_lytic_NODE_39_length_14509_cov_49.741521	0	0	0	0	0	14509	11585	0
J2423_B38_lytic_NODE_25_length_11585_cov_35.816207	I09_192_lytic_NODE_35_length_14550_cov_66.393374	0	0	0	0	0	14550	11585	0
J2423_B38_lytic_NODE_25_length_11585_cov_35.816207	I09_192_lytic_NODE_65_length_11452_cov_1.889595	0	0	0	0	0	11452	11585	0
J2423_B38_lytic_NODE_25_length_11585_cov_35.816207	I09_193_lytic_NODE_113_length_10149_cov_2.725668	0	0	0	0	0	10149	11585	0
J2423_B38_lytic_NODE_25_length_11585_cov_35.816207	I09_234_lytic_NODE_39_length_11826_cov_19.775139	0	0	0	0	0	11826	11585	0
J2423_B38_lytic_NODE_25_length_11585_cov_35.816207	I09_235_lytic_NODE_14_length_18187_cov_5.946917	0	0	0	0	0	18187	11585	0
J2423_B38_lytic_NODE_25_length_11585_cov_35.816207	I09_235_lytic_NODE_9_length_19781_cov_6.329654	0	0	0	0	0	19781	11585	0
J2423_B38_lytic_NODE_25_length_11585_cov_35.816207	I09_237_lytic_NODE_50_length_13120_cov_2.267636	0	0	0	0	0	13120	11585	0
J2423_B38_lytic_NODE_25_length_11585_cov_35.816207	I09_239_lytic_NODE_12_length_20864_cov_56.883190	0	0	0	0	0	20864	11585	0
J2423_B38_lytic_NODE_25_length_11585_cov_35.816207	I09_239_lytic_NODE_1_length_43005_cov_162.167592	0	0	0	0	0	43005	11585	0
J2423_B38_lytic_NODE_25_length_11585_cov_35.816207	I09_239_lytic_NODE_5_length_27111_cov_12.164839	0	0	0	0	0	27111	11585	0
J2423_B38_lytic_NODE_25_length_11585_cov_35.816207	I09_239_lytic_NODE_68_length_10042_cov_3.057555	0	0	0	0	0	10042	11585	0
J2423_B38_lytic_NODE_25_length_11585_cov_35.816207	I09_239_lytic_NODE_8_length_22961_cov_11.672898	0	0	0	0	0	22961	11585	0
J2423_B38_lytic_NODE_25_length_11585_cov_35.816207	I09_240_lytic_NODE_21_length_19000_cov_6.875576	0	0	0	0	0	19000	11585	0
J2423_B38_lytic_NODE_25_length_11585_cov_35.816207	I09_242_lytic_NODE_10_length_19807_cov_2.423093	0	0	0	0	0	19807	11585	0
J2423_B38_lytic_NODE_25_length_11585_cov_35.816207	I09_242_lytic_NODE_11_length_19180_cov_41.035626	0	0	0	0	0	19180	11585	0
J2423_B38_lytic_NODE_25_length_11585_cov_35.816207	I09_242_lytic_NODE_16_length_17020_cov_2.655246	0	0	0	0	0	17020	11585	0
J2423_B38_lytic_NODE_25_length_11585_cov_35.816207	I09_242_lytic_NODE_46_length_11009_cov_2.837528	0	0	0	0	0	11009	11585	0
J2423_B38_lytic_NODE_25_length_11585_cov_35.816207	I09_62_lytic_NODE_46_length_13097_cov_11.959926	0	0	0	0	0	13097	11585	0
J2423_B38_lytic_NODE_25_length_11585_cov_35.816207	I09_67_lytic_NODE_33_length_14482_cov_17.052016	0	0	0	0	0	14482	11585	0
J2423_B38_lytic_NODE_25_length_11585_cov_35.816207	I09_67_lytic_NODE_36_length_13129_cov_3.083256	0	0	0	0	0	13129	11585	0
J2423_B38_lytic_NODE_25_length_11585_cov_35.816207	I16_1006_lytic_NODE_90_length_10300_cov_130.751351	0	0	0	0	0	10300	11585	0
J2423_B38_lytic_NODE_25_length_11585_cov_35.816207	I16_1008_lytic_NODE_51_length_12718_cov_47.975947	0	0	0	0	0	12718	11585	0
J2423_B38_lytic_NODE_25_length_11585_cov_35.816207	I16_1018_lytic_NODE_46_length_14308_cov_133.854797	0	0	0	0	0	14308	11585	0
J2423_B38_lytic_NODE_25_length_11585_cov_35.816207	I16_122_lytic_NODE_25_length_16605_cov_2.346700	0	0	0	0	0	16605	11585	0
J2423_B38_lytic_NODE_25_length_11585_cov_35.816207	I16_122_lytic_NODE_73_length_10141_cov_4.282635	0	0	0	0	0	10141	11585	0
J2423_B38_lytic_NODE_25_length_11585_cov_35.816207	I16_126_lytic_NODE_13_length_20552_cov_7.341491	0	0	0	0	0	20552	11585	0
J2423_B38_lytic_NODE_25_length_11585_cov_35.816207	I16_126_lytic_NODE_18_length_18454_cov_7.261605	0	0	0	0	0	18454	11585	0
J2423_B38_lytic_NODE_25_length_11585_cov_35.816207	I16_126_lytic_NODE_20_length_18239_cov_7.733525	0	0	0	0	0	18239	11585	0
J2423_B38_lytic_NODE_25_length_11585_cov_35.816207	I16_590_lytic_NODE_57_length_11641_cov_5.906510	0	0	0	0	0	11641	11585	0
J2423_B38_lytic_NODE_25_length_11585_cov_35.816207	I16_598_lytic_NODE_27_length_14796_cov_7.282044	0	0	0	0	0	14796	11585	0
J2423_B38_lytic_NODE_25_length_11585_cov_35.816207	I16_600_lytic_NODE_40_length_14170_cov_2.506798	0	0	0	0	0	14170	11585	0
J2423_B38_lytic_NODE_25_length_11585_cov_35.816207	I16_602_lytic_NODE_43_length_13215_cov_19.069039	0	0	0	0	0	13215	11585	0
J2423_B38_lytic_NODE_25_length_11585_cov_35.816207	K09_101_lysogenic_NODE_1_length_50876_cov_9.770308	0	0	0	0	0	50876	11585	0
J2423_B38_lytic_NODE_25_length_11585_cov_35.816207	K09_101_lytic_NODE_19_length_15394_cov_10.434230	0	0	0	0	0	15394	11585	0
J2423_B38_lytic_NODE_25_length_11585_cov_35.816207	K09_101_lytic_NODE_2_length_44704_cov_3.131799	0	0	0	0	0	44704	11585	0
J2423_B38_lytic_NODE_25_length_11585_cov_35.816207	K09_101_lytic_NODE_3_length_31150_cov_10.146734	0	0	0	0	0	31150	11585	0
J2423_B38_lytic_NODE_25_length_11585_cov_35.816207	K09_115_lysogenic_NODE_2_length_37122_cov_2.260858	0	0	0	0	0	37122	11585	0
J2423_B38_lytic_NODE_25_length_11585_cov_35.816207	K09_115_lysogenic_NODE_5_length_23639_cov_4.039161	0	0	0	0	0	23639	11585	0
J2423_B38_lytic_NODE_25_length_11585_cov_35.816207	K09_115_lytic_NODE_24_length_13386_cov_4.306898	0	0	0	0	0	13386	11585	0
J2423_B38_lytic_NODE_25_length_11585_cov_35.816207	K09_115_lytic_NODE_3_length_34739_cov_4.344416	0	0	0	0	0	34739	11585	0
J2423_B38_lytic_NODE_25_length_11585_cov_35.816207	K09_115_lytic_NODE_4_length_33272_cov_4.136979	0	0	0	0	0	33272	11585	0
J2423_B38_lytic_NODE_25_length_11585_cov_35.816207	K09_115_lytic_NODE_8_length_19183_cov_2.150404	0	0	0	0	0	19183	11585	0
J2423_B38_lytic_NODE_25_length_11585_cov_35.816207	K09_219_lysogenic_NODE_1_length_68364_cov_46.366338_fragment_1	0	0	0	0	0	54273	11585	0
J2423_B38_lytic_NODE_25_length_11585_cov_35.816207	K09_222_lysogenic_NODE_2_length_96758_cov_10.937891_fragment_1	0	0	0	0	0	79409	11585	0
J2423_B38_lytic_NODE_25_length_11585_cov_35.816207	K09_222_lytic_NODE_11_length_37715_cov_1.797468	0	0	0	0	0	37715	11585	0
J2423_B38_lytic_NODE_25_length_11585_cov_35.816207	K09_222_lytic_NODE_64_length_16636_cov_1.689737	0	0	0	0	0	16636	11585	0
J2423_B38_lytic_NODE_25_length_11585_cov_35.816207	K09_223_lysogenic_NODE_1_length_56789_cov_32.428319	0	0	0	0	0	56789	11585	0
J2423_B38_lytic_NODE_25_length_11585_cov_35.816207	K09_223_lytic_NODE_113_length_11719_cov_4.211157	0	0	0	0	0	11719	11585	0
J2423_B38_lytic_NODE_25_length_11585_cov_35.816207	K09_223_lytic_NODE_114_length_11601_cov_11.075697	0	0	0	0	0	11601	11585	0
J2423_B38_lytic_NODE_25_length_11585_cov_35.816207	K09_223_lytic_NODE_144_length_10431_cov_5.138894	0	0	0	0	0	10431	11585	0
J2423_B38_lytic_NODE_25_length_11585_cov_35.816207	K09_223_lytic_NODE_2_length_50533_cov_12.059351	0	0	0	0	0	50533	11585	0
J2423_B38_lytic_NODE_25_length_11585_cov_35.816207	K09_223_lytic_NODE_67_length_14521_cov_4.446042	0	0	0	0	0	14521	11585	0
J2423_B38_lytic_NODE_25_length_11585_cov_35.816207	K09_223_lytic_NODE_68_length_14473_cov_4.558528	0	0	0	0	0	14473	11585	0
J2423_B38_lytic_NODE_25_length_11585_cov_35.816207	K09_234_lysogenic_NODE_4_length_28003_cov_2.297898	0	0	0	0	0	28003	11585	0
J2423_B38_lytic_NODE_25_length_11585_cov_35.816207	K09_234_lytic_NODE_1_length_46757_cov_4.197851	0	0	0	0	0	46757	11585	0
J2423_B38_lytic_NODE_25_length_11585_cov_35.816207	K09_234_lytic_NODE_42_length_11882_cov_3.090639	0	0	0	0	0	11882	11585	0
J2423_B38_lytic_NODE_25_length_11585_cov_35.816207	K09_243_lysogenic_NODE_63_length_11179_cov_2.336318	0	0	0	0	0	11179	11585	0
J2423_B38_lytic_NODE_25_length_11585_cov_35.816207	K09_243_lytic_NODE_22_length_15456_cov_1.549332	0	0	0	0	0	15456	11585	0
J2423_B38_lytic_NODE_25_length_11585_cov_35.816207	K09_243_lytic_NODE_30_length_13485_cov_2.314202	0	0	0	0	0	13485	11585	0
J2423_B38_lytic_NODE_25_length_11585_cov_35.816207	K09_243_lytic_NODE_3_length_26460_cov_2.456471	0	0	0	0	0	26460	11585	0
J2423_B38_lytic_NODE_25_length_11585_cov_35.816207	K09_243_lytic_NODE_49_length_11934_cov_5.307035	0	0	0	0	0	11934	11585	0
J2423_B38_lytic_NODE_25_length_11585_cov_35.816207	K09_243_lytic_NODE_50_length_11720_cov_2.332701	0	0	0	0	0	11720	11585	0
J2423_B38_lytic_NODE_25_length_11585_cov_35.816207	K09_243_lytic_NODE_51_length_11581_cov_2.414485	0	0	0	0	0	11581	11585	0
J2423_B38_lytic_NODE_25_length_11585_cov_35.816207	K09_243_lytic_NODE_84_length_10130_cov_2.421021	0	0	0	0	0	10130	11585	0
J2423_B38_lytic_NODE_25_length_11585_cov_35.816207	K16_41_lysogenic_NODE_1_length_57636_cov_31.979379	0	0	0	0	0	57636	11585	0
J2423_B38_lytic_NODE_25_length_11585_cov_35.816207	K16_41_lytic_NODE_35_length_12886_cov_1.678339	0	0	0	0	0	12886	11585	0
J2423_B38_lytic_NODE_25_length_11585_cov_35.816207	K16_49_lytic_NODE_19_length_13975_cov_5.937058	0	0	0	0	0	13975	11585	0
J2423_B38_lytic_NODE_25_length_11585_cov_35.816207	K16_49_lytic_NODE_5_length_21184_cov_5.679960	0	0	0	0	0	21184	11585	0
J2423_B38_lytic_NODE_25_length_11585_cov_35.816207	K16_53_lysogenic_NODE_1_length_40514_cov_17.175129_fragment_1	0	0	0	0	0	23142	11585	0
J2423_B38_lytic_NODE_25_length_11585_cov_35.816207	K16_53_lytic_NODE_12_length_16727_cov_14.326328	0	0	0	0	0	16727	11585	0
J2423_B38_lytic_NODE_25_length_11585_cov_35.816207	K16_53_lytic_NODE_25_length_13381_cov_8.584917	0	0	0	0	0	13381	11585	0
J2423_B38_lytic_NODE_25_length_11585_cov_35.816207	K16_53_lytic_NODE_36_length_11710_cov_3.021917	0	0	0	0	0	11710	11585	0
J2423_B38_lytic_NODE_25_length_11585_cov_35.816207	K16_55_lysogenic_NODE_1_length_56890_cov_50.467896	0	0	0	0	0	56890	11585	0
J2423_B38_lytic_NODE_25_length_11585_cov_35.816207	K16_55_lytic_NODE_2_length_50277_cov_7.867214	0	0	0	0	0	50277	11585	0
J2423_B38_lytic_NODE_25_length_11585_cov_35.816207	K16_55_lytic_NODE_47_length_12135_cov_41.652406	0	0	0	0	0	12135	11585	0
J2423_B38_lytic_NODE_25_length_11585_cov_35.816207	K16_55_lytic_NODE_48_length_12098_cov_11.100443	0	0	0	0	0	12098	11585	0
J2423_B38_lytic_NODE_25_length_11585_cov_35.816207	K16_55_lytic_NODE_8_length_21093_cov_10.506246	0	0	0	0	0	21093	11585	0
J2423_B38_lytic_NODE_25_length_11585_cov_35.816207	K16_63_lysogenic_NODE_1_length_48245_cov_11.653562	0	0	0	0	0	48245	11585	0
J2423_B38_lytic_NODE_25_length_11585_cov_35.816207	K16_63_lytic_NODE_4_length_26351_cov_5.121998	0	0	0	0	0	26351	11585	0
J2423_B38_lytic_NODE_25_length_11585_cov_35.816207	K16_65_lysogenic_NODE_45_length_11766_cov_8.485616	0	0	0	0	0	11766	11585	0
J2423_B38_lytic_NODE_25_length_11585_cov_35.816207	K16_65_lytic_NODE_1_length_38186_cov_2.152292	0	0	0	0	0	38186	11585	0
J2423_B38_lytic_NODE_25_length_11585_cov_35.816207	K16_65_lytic_NODE_32_length_12757_cov_2.458769	0	0	0	0	0	12757	11585	0
J2423_B38_lytic_NODE_25_length_11585_cov_35.816207	K16_65_lytic_NODE_44_length_11770_cov_5.412568	0	0	0	0	0	11770	11585	0
J2423_B38_lytic_NODE_25_length_11585_cov_35.816207	K16_65_lytic_NODE_62_length_10239_cov_2.318541	0	0	0	0	0	10239	11585	0
J2423_B38_lytic_NODE_25_length_11585_cov_35.816207	K16_65_lytic_NODE_8_length_18730_cov_7.413026	0	0	0	0	0	18730	11585	0
J2423_B38_lytic_NODE_25_length_11585_cov_35.816207	K16_67_lysogenic_NODE_17_length_20144_cov_1.853818	0	0	0	0	0	20144	11585	0
J2423_B38_lytic_NODE_25_length_11585_cov_35.816207	K16_67_lysogenic_NODE_1_length_67599_cov_34.567370_fragment_1	0	0	0	0	0	54625	11585	0
J2423_B38_lytic_NODE_25_length_11585_cov_35.816207	K16_67_lytic_NODE_117_length_10557_cov_1.486010	0	0	0	0	0	10557	11585	0
J2423_B38_lytic_NODE_25_length_11585_cov_35.816207	K16_67_lytic_NODE_144_length_10000_cov_1.566758	0	0	0	0	0	10000	11585	0
J2423_B38_lytic_NODE_25_length_11585_cov_35.816207	K16_67_lytic_NODE_92_length_11783_cov_12.640027	0	0	0	0	0	11783	11585	0
J2423_B38_lytic_NODE_25_length_11585_cov_35.816207	S09_220_lysogenic_NODE_17_length_13526_cov_4.327714	0	0	0	0	0	13526	11585	0
J2423_B38_lytic_NODE_25_length_11585_cov_35.816207	S09_220_lytic_NODE_27_length_12042_cov_4.134049	0	0	0	0	0	12042	11585	0
J2423_B38_lytic_NODE_25_length_11585_cov_35.816207	S09_221_lytic_NODE_41_length_11920_cov_4.989406	0	0	0	0	0	11920	11585	0
J2423_B38_lytic_NODE_25_length_11585_cov_35.816207	S09_221_lytic_NODE_56_length_10349_cov_1.559836	0	0	0	0	0	10349	11585	0
J2423_B38_lytic_NODE_25_length_11585_cov_35.816207	S09_228_lytic_NODE_3_length_23212_cov_3.990256	0	0	0	0	0	23212	11585	0
J2423_B38_lytic_NODE_25_length_11585_cov_35.816207	S09_231_lysogenic_NODE_4_length_29531_cov_23.648963_fragment_1	0	0	0	0	0	14421	11585	0
J2423_B38_lytic_NODE_25_length_11585_cov_35.816207	S09_231_lytic_NODE_134_length_10442_cov_6.366534	0	0	0	0	0	10442	11585	0
J2423_B38_lytic_NODE_25_length_11585_cov_35.816207	S09_231_lytic_NODE_147_length_10240_cov_11.808380	0	0	0	0	0	10240	11585	0
J2423_B38_lytic_NODE_25_length_11585_cov_35.816207	S09_231_lytic_NODE_2_length_42228_cov_3.907403	0	0	0	0	0	42228	11585	0
J2423_B38_lytic_NODE_25_length_11585_cov_35.816207	S09_231_lytic_NODE_93_length_11906_cov_11.358761	0	0	0	0	0	11906	11585	0
J2423_B38_lytic_NODE_25_length_11585_cov_35.816207	S09_232_lytic_NODE_35_length_12255_cov_1.889319	0	0	0	0	0	12255	11585	0
J2423_B38_lytic_NODE_25_length_11585_cov_35.816207	S09_232_lytic_NODE_54_length_10341_cov_3.962818	0	0	0	0	0	10341	11585	0
J2423_B38_lytic_NODE_25_length_11585_cov_35.816207	S09_235_lysogenic_NODE_30_length_12686_cov_3.565460	0	0	0	0	0	12686	11585	0
J2423_B38_lytic_NODE_25_length_11585_cov_35.816207	S09_235_lytic_NODE_10_length_16685_cov_2.947054	0	0	0	0	0	16685	11585	0
J2423_B38_lytic_NODE_25_length_11585_cov_35.816207	S09_235_lytic_NODE_33_length_12594_cov_29.337770	0	0	0	0	0	12594	11585	0
J2423_B38_lytic_NODE_25_length_11585_cov_35.816207	S09_235_lytic_NODE_45_length_10416_cov_2.431569	0	0	0	0	0	10416	11585	0
J2423_B38_lytic_NODE_25_length_11585_cov_35.816207	S09_235_lytic_NODE_5_length_19881_cov_2.655769	0	0	0	0	0	19881	11585	0
J2423_B38_lytic_NODE_25_length_11585_cov_35.816207	S09_237_lytic_NODE_11_length_17604_cov_1.843105	0	0	0	0	0	17604	11585	0
J2423_B38_lytic_NODE_25_length_11585_cov_35.816207	S09_237_lytic_NODE_32_length_13679_cov_5.295766	0	0	0	0	0	13679	11585	0
J2423_B38_lytic_NODE_25_length_11585_cov_35.816207	S09_237_lytic_NODE_45_length_12213_cov_22.856682	0	0	0	0	0	12213	11585	0
J2423_B38_lytic_NODE_25_length_11585_cov_35.816207	S09_237_lytic_NODE_46_length_12133_cov_2.259907	0	0	0	0	0	12133	11585	0
J2423_B38_lytic_NODE_25_length_11585_cov_35.816207	S09_237_lytic_NODE_63_length_10259_cov_6.385480	0	0	0	0	0	10259	11585	0
J2423_B38_lytic_NODE_25_length_11585_cov_35.816207	S09_238_lytic_NODE_31_length_13160_cov_10.433852	0	0	0	0	0	13160	11585	0
J2423_B38_lytic_NODE_25_length_11585_cov_35.816207	S09_238_lytic_NODE_32_length_13088_cov_13.807126	0	0	0	0	0	13088	11585	0
J2423_B38_lytic_NODE_25_length_11585_cov_35.816207	S09_238_lytic_NODE_52_length_10363_cov_16.465436	0	0	0	0	0	10363	11585	0
J2423_B38_lytic_NODE_25_length_11585_cov_35.816207	S09_238_lytic_NODE_54_length_10309_cov_17.604829	0	0	0	0	0	10309	11585	0
J2423_B38_lytic_NODE_25_length_11585_cov_35.816207	S09_238_lytic_NODE_7_length_19520_cov_15.106139	0	0	0	0	0	19520	11585	0
J2423_B38_lytic_NODE_25_length_11585_cov_35.816207	S09_239_lytic_NODE_43_length_13729_cov_7.393592	0	0	0	0	0	13729	11585	0
J2423_B38_lytic_NODE_25_length_11585_cov_35.816207	S09_239_lytic_NODE_48_length_13281_cov_9.003495	0	0	0	0	0	13281	11585	0
J2423_B38_lytic_NODE_25_length_11585_cov_35.816207	S16_108_lysogenic_NODE_45_length_10136_cov_1.970444	0	0	0	0	0	10136	11585	0
J2423_B38_lytic_NODE_25_length_11585_cov_35.816207	S16_108_lytic_NODE_2_length_25421_cov_2.347589	0	0	0	0	0	25421	11585	0
J2423_B38_lytic_NODE_25_length_11585_cov_35.816207	S16_108_lytic_NODE_37_length_11422_cov_2.597292	0	0	0	0	0	11422	11585	0
J2423_B38_lytic_NODE_25_length_11585_cov_35.816207	S16_204_lytic_NODE_1_length_34537_cov_3.107886	0	0	0	0	0	34537	11585	0
J2423_B38_lytic_NODE_25_length_11585_cov_35.816207	S16_209_lytic_NODE_26_length_13007_cov_3.078224	0	0	0	0	0	13007	11585	0
J2423_B38_lytic_NODE_25_length_11585_cov_35.816207	S16_209_lytic_NODE_45_length_10659_cov_3.231069	0	0	0	0	0	10659	11585	0
J2423_B38_lytic_NODE_25_length_11585_cov_35.816207	S16_210_lysogenic_NODE_51_length_10294_cov_9.792195	0	0	0	0	0	10294	11585	0
J2423_B38_lytic_NODE_25_length_11585_cov_35.816207	S16_367_lysogenic_NODE_49_length_12248_cov_5.339325	0	0	0	0	0	12248	11585	0
J2423_B38_lytic_NODE_25_length_11585_cov_35.816207	S16_367_lytic_NODE_3_length_27172_cov_3.656981	0	0	0	0	0	27172	11585	0
J2423_B38_lytic_NODE_25_length_11585_cov_35.816207	S16_371_lytic_NODE_18_length_16110_cov_8.612296	0	0	0	0	0	16110	11585	0
J2423_B38_lytic_NODE_25_length_11585_cov_35.816207	S16_371_lytic_NODE_39_length_12778_cov_13.169471	0	0	0	0	0	12778	11585	0
J2423_B38_lytic_NODE_25_length_11585_cov_35.816207	S16_371_lytic_NODE_60_length_10745_cov_9.996988	0	0	0	0	0	10745	11585	0
J2423_B38_lytic_NODE_25_length_11585_cov_35.816207	S16_485_lytic_NODE_55_length_10084_cov_2.485496	0	0	0	0	0	10084	11585	0
J2423_B38_lytic_NODE_25_length_11585_cov_35.816207	S16_487_lytic_NODE_26_length_15063_cov_9.248561	0	0	0	0	0	15063	11585	0
J2423_B38_lytic_NODE_25_length_11585_cov_35.816207	S16_487_lytic_NODE_4_length_25574_cov_7.720662	0	0	0	0	0	25574	11585	0
J2423_B38_lytic_NODE_25_length_11585_cov_35.816207	S16_487_lytic_NODE_59_length_10937_cov_7.538184	0	0	0	0	0	10937	11585	0
J2423_B38_lytic_NODE_25_length_11585_cov_35.816207	S16_487_lytic_NODE_69_length_10213_cov_10.680935	0	0	0	0	0	10213	11585	0
J2423_B38_lytic_NODE_25_length_11585_cov_35.816207	S16_487_lytic_NODE_8_length_20275_cov_6.909596	0	0	0	0	0	20275	11585	0
J2423_B38_lytic_NODE_25_length_11585_cov_35.816207	R1928-5_239_lytic_NODE_1_length_46392_cov_8.680426	0	0	0	0	0	46392	11585	0
J2423_B38_lytic_NODE_25_length_11585_cov_35.816207	R1928-5_239_lytic_NODE_51_length_10234_cov_26.636804	581	71	0.0567715	0.0501511	0.877797	10234	11585	0.0567715
J2423_B38_lytic_NODE_25_length_11585_cov_35.816207	R1928-5_241_lytic_NODE_77_length_10924_cov_4.750717	0	0	0	0	0	10924	11585	0
J2423_B38_lytic_NODE_25_length_11585_cov_35.816207	R1928-5_243_lytic_NODE_25_length_11080_cov_9.980016	7236	1143	0.653069	0.624601	0.84204	11080	11585	0.653069
J2423_B38_lytic_NODE_25_length_11585_cov_35.816207	R1928-5_245_lytic_NODE_52_length_10871_cov_5.268837	7150	1106	0.657713	0.617177	0.845315	10871	11585	0.657713
J2423_B38_lytic_NODE_25_length_11585_cov_35.816207	R1928-5_251_lytic_NODE_30_length_11087_cov_78.057086	6678	948	0.602327	0.576435	0.858041	11087	11585	0.602327
J2423_B38_lytic_NODE_25_length_11585_cov_35.816207	R1928-5_253_lytic_NODE_30_length_10247_cov_18.576536	6916	1085	0.674929	0.596979	0.843117	10247	11585	0.674929
J2423_B38_lytic_NODE_25_length_11585_cov_35.816207	R1928-5_255_lytic_NODE_48_length_11389_cov_96.593450	6734	1068	0.591272	0.581269	0.841402	11389	11585	0.591272
J2423_B38_lytic_NODE_25_length_11585_cov_35.816207	R1928-5_257_lytic_NODE_78_length_11145_cov_4.409561	6415	909	0.575594	0.553733	0.858301	11145	11585	0.575594
J2423_B38_lytic_NODE_25_length_11585_cov_35.816207	R1928-5_261_lytic_NODE_31_length_10711_cov_14.825118	8331	918	0.777799	0.71912	0.889809	10711	11585	0.777799
J2423_B38_lytic_NODE_25_length_11585_cov_35.816207	R1928-5_263_lytic_NODE_37_length_18696_cov_1.951817	0	0	0	0	0	18696	11585	0
J2423_B38_lytic_NODE_25_length_11585_cov_35.816207	R1928-5_263_lytic_NODE_73_length_11509_cov_41.848261	7764	1146	0.674602	0.670177	0.852396	11509	11585	0.674602
J2423_B38_lytic_NODE_25_length_11585_cov_35.816207	R1928-5_263_lytic_NODE_86_length_10537_cov_1.985695	0	0	0	0	0	10537	11585	0
J2423_B38_lytic_NODE_25_length_11585_cov_35.816207	R1928-5_263_lytic_NODE_87_length_10439_cov_1.848905	0	0	0	0	0	10439	11585	0
J2423_B38_lytic_NODE_25_length_11585_cov_35.816207	R1928-5_265_lytic_NODE_36_length_10649_cov_62.765767	5332	801	0.500704	0.46025	0.849775	10649	11585	0.500704
J2423_B38_lytic_NODE_25_length_11585_cov_35.816207	R1928-5_267_lytic_NODE_31_length_10518_cov_188.028374	5183	760	0.492774	0.447389	0.853367	10518	11585	0.492774
J2423_B38_lytic_NODE_25_length_11585_cov_35.816207	R1928-5_269_lytic_NODE_22_length_11601_cov_42.393728	6485	848	0.559004	0.559776	0.869237	11601	11585	0.559776
J2423_B38_lytic_NODE_25_length_11585_cov_35.816207	R1931-6_445_lytic_NODE_15_length_31766_cov_2.709528	0	0	0	0	0	31766	11585	0
J2423_B38_lytic_NODE_25_length_11585_cov_35.816207	R1931-6_445_lytic_NODE_41_length_17042_cov_4.523669	0	0	0	0	0	17042	11585	0
J2423_B38_lytic_NODE_25_length_11585_cov_35.816207	R1931-6_447_lytic_NODE_10_length_17816_cov_3.037016	0	0	0	0	0	17816	11585	0
J2423_B38_lytic_NODE_25_length_11585_cov_35.816207	R1931-6_451_lytic_NODE_29_length_23786_cov_2.794211	0	0	0	0	0	23786	11585	0
J2423_B38_lytic_NODE_25_length_11585_cov_35.816207	R1931-6_451_lytic_NODE_3_length_46171_cov_2.720434	0	0	0	0	0	46171	11585	0
J2423_B38_lytic_NODE_25_length_11585_cov_35.816207	R1931-6_451_lytic_NODE_96_length_10047_cov_599.788938	8224	884	0.818553	0.709883	0.89251	10047	11585	0.818553
J2423_B38_lytic_NODE_25_length_11585_cov_35.816207	R1931-6_453_lytic_NODE_78_length_11488_cov_173.301839	8126	1036	0.707347	0.701424	0.872508	11488	11585	0.707347
J2423_B38_lytic_NODE_25_length_11585_cov_35.816207	R1931-6_453_lytic_NODE_84_length_10736_cov_5.634197	412	40	0.0383756	0.0355632	0.902913	10736	11585	0.0383756
J2423_B38_lytic_NODE_25_length_11585_cov_35.816207	R1931-6_455_lytic_NODE_42_length_11498_cov_30.380241	6863	814	0.596886	0.592404	0.881393	11498	11585	0.596886
J2423_B38_lytic_NODE_25_length_11585_cov_35.816207	R1931-6_459_lytic_NODE_24_length_11316_cov_20.760161	8768	1013	0.774832	0.756841	0.884466	11316	11585	0.774832
J2423_B38_lytic_NODE_25_length_11585_cov_35.816207	R1931-6_461_lytic_NODE_46_length_10121_cov_1.948600	0	0	0	0	0	10121	11585	0
J2423_B38_lytic_NODE_25_length_11585_cov_35.816207	R1931-6_463_lytic_NODE_5_length_20113_cov_5.992897	0	0	0	0	0	20113	11585	0
J2423_B38_lytic_NODE_25_length_11585_cov_35.816207	R1931-6_465_lytic_NODE_31_length_11410_cov_33.418372	6633	826	0.581332	0.572551	0.875471	11410	11585	0.581332
J2423_B38_lytic_NODE_25_length_11585_cov_35.816207	R1931-6_465_lytic_NODE_32_length_11324_cov_45.124431	6807	706	0.601113	0.58757	0.896283	11324	11585	0.601113
J2423_B38_lytic_NODE_25_length_11585_cov_35.816207	R1931-6_465_lytic_NODE_36_length_10687_cov_47.888321	6488	586	0.607093	0.560034	0.909679	10687	11585	0.607093
J2423_B38_lytic_NODE_25_length_11585_cov_35.816207	R1931-6_467_lytic_NODE_67_length_11277_cov_123.491215	7957	1167	0.705595	0.686836	0.853337	11277	11585	0.705595
J2423_B38_lytic_NODE_25_length_11585_cov_35.816207	R1931-6_467_lytic_NODE_68_length_11134_cov_40.819668	8559	1203	0.768726	0.7388	0.859446	11134	11585	0.768726
J2423_B38_lytic_NODE_25_length_11585_cov_35.816207	R1931-6_469_lytic_NODE_32_length_11114_cov_24.315655	6807	741	0.612471	0.58757	0.891142	11114	11585	0.612471
J2423_B38_lytic_NODE_25_length_11585_cov_35.816207	R1931-6_469_lytic_NODE_35_length_10789_cov_72.492407	7872	833	0.729632	0.679499	0.894182	10789	11585	0.729632
J2423_B38_lytic_NODE_25_length_11585_cov_35.816207	R1935-3_689_lytic_NODE_32_length_11366_cov_210.252023	9404	1193	0.82738	0.811739	0.873139	11366	11585	0.82738
J2423_B38_lytic_NODE_25_length_11585_cov_35.816207	R1935-3_691_lytic_NODE_27_length_11642_cov_138.479906	7577	1041	0.650833	0.654035	0.86261	11642	11585	0.654035
J2423_B38_lytic_NODE_25_length_11585_cov_35.816207	R1935-3_691_lytic_NODE_29_length_11280_cov_51.138453	7398	1010	0.655851	0.638584	0.863477	11280	11585	0.655851
J2423_B38_lytic_NODE_25_length_11585_cov_35.816207	R1935-3_691_lytic_NODE_42_length_10073_cov_103.933581	8389	889	0.83282	0.724126	0.894028	10073	11585	0.83282
J2423_B38_lytic_NODE_25_length_11585_cov_35.816207	R1935-3_693_lytic_NODE_41_length_11310_cov_914.974082	7742	1044	0.684527	0.668278	0.865151	11310	11585	0.684527
J2423_B38_lytic_NODE_25_length_11585_cov_35.816207	R1935-3_693_lytic_NODE_45_length_10844_cov_466.957754	8474	1026	0.781446	0.731463	0.878924	10844	11585	0.781446
J2423_B38_lytic_NODE_25_length_11585_cov_35.816207	R1935-3_693_lytic_NODE_51_length_10340_cov_15.048146	6953	855	0.672437	0.600173	0.877031	10340	11585	0.672437
J2423_B38_lytic_NODE_25_length_11585_cov_35.816207	R1935-3_695_lytic_NODE_25_length_11495_cov_855.642958	8006	807	0.696477	0.691066	0.899201	11495	11585	0.696477
J2423_B38_lytic_NODE_25_length_11585_cov_35.816207	R1935-3_699_lytic_NODE_1_length_45918_cov_7.567526	0	0	0	0	0	45918	11585	0
J2423_B38_lytic_NODE_25_length_11585_cov_35.816207	R1935-3_699_lytic_NODE_21_length_15880_cov_1.804175	0	0	0	0	0	15880	11585	0
J2423_B38_lytic_NODE_25_length_11585_cov_35.816207	R1935-3_706_lytic_NODE_1_length_45918_cov_54.483285	0	0	0	0	0	45918	11585	0
J2423_B38_lytic_NODE_25_length_11585_cov_35.816207	R1935-3_710_lytic_NODE_31_length_11453_cov_28.660431	7459	1029	0.65127	0.64385	0.862046	11453	11585	0.65127
J2423_B38_lytic_NODE_25_length_11585_cov_35.816207	R1935-3_712_lysogenic_NODE_215_length_3931_cov_1.998163	0	0	0	0	0	550335	11585	0
J2423_B38_lytic_NODE_25_length_11585_cov_35.816207	R1935-3_714_lytic_NODE_29_length_10804_cov_678.159787	6486	955	0.600333	0.559862	0.85276	10804	11585	0.600333
J2423_B38_lytic_NODE_25_length_11585_cov_35.816207	R1935-3_716_lytic_NODE_30_length_12172_cov_4968.552319	6572	969	0.539928	0.567285	0.852556	12172	11585	0.567285
J2423_B38_lytic_NODE_36_length_10005_cov_6.929684	J2423_B38_lytic_NODE_25_length_11585_cov_35.816207	6609	968	0.570479	0.66057	0.853533	11585	10005	0.66057
J2423_B38_lytic_NODE_36_length_10005_cov_6.929684	J2423_B38_lytic_NODE_36_length_10005_cov_6.929684	10004	0	0.9999	0.9999	1	10005	10005	0.9999
J2423_B38_lytic_NODE_36_length_10005_cov_6.929684	J2423_B41_lytic_NODE_26_length_11572_cov_14.046284	5900	847	0.509851	0.589705	0.856441	11572	10005	0.589705
J2423_B38_lytic_NODE_36_length_10005_cov_6.929684	J2423_B43_lytic_NODE_29_length_11718_cov_64.246357	5240	669	0.447175	0.523738	0.872328	11718	10005	0.523738
J2423_B38_lytic_NODE_36_length_10005_cov_6.929684	J2423_B45_lytic_NODE_34_length_11086_cov_39.805300	5619	655	0.506856	0.561619	0.883431	11086	10005	0.561619
J2423_B38_lytic_NODE_36_length_10005_cov_6.929684	J2423_B45_lytic_NODE_38_length_10727_cov_8.327079	3362	593	0.313415	0.336032	0.823617	10727	10005	0.336032
J2423_B38_lytic_NODE_36_length_10005_cov_6.929684	J2423_B46_lytic_NODE_23_length_11348_cov_8.598646	6330	909	0.557808	0.632684	0.856398	11348	10005	0.632684
J2423_B38_lytic_NODE_36_length_10005_cov_6.929684	J2423_B46_lytic_NODE_24_length_11112_cov_120.241652	5667	855	0.509989	0.566417	0.849127	11112	10005	0.566417
J2423_B38_lytic_NODE_36_length_10005_cov_6.929684	J2426_B103_lytic_NODE_24_length_11274_cov_4.895095	6778	859	0.601206	0.677461	0.873266	11274	10005	0.677461
J2423_B38_lytic_NODE_36_length_10005_cov_6.929684	J2426_B107_lytic_NODE_52_length_10677_cov_122.227833	5696	803	0.533483	0.569315	0.859024	10677	10005	0.569315
J2423_B38_lytic_NODE_36_length_10005_cov_6.929684	J2426_B111_lytic_NODE_20_length_11326_cov_8.457385	6385	713	0.563747	0.638181	0.888332	11326	10005	0.638181
J2423_B38_lytic_NODE_36_length_10005_cov_6.929684	J2426_B112_lytic_NODE_25_length_11272_cov_3.663797	7453	915	0.661196	0.744927	0.877231	11272	10005	0.744928
J2423_B38_lytic_NODE_36_length_10005_cov_6.929684	J2428_B191_lytic_NODE_19_length_11353_cov_16.421118	6246	963	0.550163	0.624288	0.845821	11353	10005	0.624288
J2423_B38_lytic_NODE_36_length_10005_cov_6.929684	J2432_B238_lytic_NODE_45_length_16362_cov_4.157195	0	0	0	0	0	16362	10005	0
J2423_B38_lytic_NODE_36_length_10005_cov_6.929684	J2432_B238_lytic_NODE_51_length_16013_cov_7.559086	0	0	0	0	0	16013	10005	0
J2423_B38_lytic_NODE_36_length_10005_cov_6.929684	J2432_B243_lytic_NODE_54_length_10262_cov_1741.954837	6207	849	0.604853	0.62039	0.863219	10262	10005	0.62039
J2423_B38_lytic_NODE_36_length_10005_cov_6.929684	J2432_B245_lytic_NODE_2_length_29710_cov_2.315218	0	0	0	0	0	29710	10005	0
J2423_B38_lytic_NODE_36_length_10005_cov_6.929684	J2432_B245_lytic_NODE_34_length_10653_cov_90.385207	6078	941	0.570543	0.607496	0.845179	10653	10005	0.607496
J2423_B38_lytic_NODE_36_length_10005_cov_6.929684	J2432_B245_lytic_NODE_36_length_10405_cov_97.970634	6207	855	0.59654	0.62039	0.862252	10405	10005	0.62039
J2423_B38_lytic_NODE_36_length_10005_cov_6.929684	J2432_B245_lytic_NODE_5_length_20966_cov_2.391749	0	0	0	0	0	20966	10005	0
J2423_B38_lytic_NODE_36_length_10005_cov_6.929684	J2432_B248_lytic_NODE_12_length_16943_cov_2.562775	0	0	0	0	0	16943	10005	0
J2423_B38_lytic_NODE_36_length_10005_cov_6.929684	J2432_B250_lytic_NODE_32_length_12334_cov_2.840007	0	0	0	0	0	12334	10005	0
J2423_B38_lytic_NODE_36_length_10005_cov_6.929684	J2432_B250_lytic_NODE_6_length_20931_cov_2.476598	0	0	0	0	0	20931	10005	0
J2423_B38_lytic_NODE_36_length_10005_cov_6.929684	J2432_B252_lytic_NODE_37_length_10286_cov_390.118741	0	0	0	0	0	10286	10005	0
J2423_B38_lytic_NODE_36_length_10005_cov_6.929684	J2432_B253_lytic_NODE_36_length_10034_cov_124.305357	5409	849	0.539067	0.54063	0.843039	10034	10005	0.54063
J2423_B38_lytic_NODE_36_length_10005_cov_6.929684	J2432_B254_lytic_NODE_10_length_18712_cov_2.727180	0	0	0	0	0	18712	10005	0
J2423_B38_lytic_NODE_36_length_10005_cov_6.929684	J2432_B254_lytic_NODE_2_length_36969_cov_3.016473	0	0	0	0	0	36969	10005	0
J2423_B38_lytic_NODE_36_length_10005_cov_6.929684	J2432_B254_lytic_NODE_34_length_10843_cov_121.815333	143	13	0.0131882	0.0142929	0.909091	10843	10005	0.0142929
J2423_B38_lytic_NODE_36_length_10005_cov_6.929684	J2432_B255_lytic_NODE_27_length_10806_cov_12.210295	6751	945	0.624745	0.674763	0.860021	10806	10005	0.674763
J2423_B38_lytic_NODE_36_length_10005_cov_6.929684	B09_301_lysogenic_NODE_54_length_11939_cov_4.278050	0	0	0	0	0	11939	10005	0
J2423_B38_lytic_NODE_36_length_10005_cov_6.929684	B09_301_lytic_NODE_60_length_10583_cov_4.061843	0	0	0	0	0	10583	10005	0
J2423_B38_lytic_NODE_36_length_10005_cov_6.929684	B09_339_lytic_NODE_46_length_10025_cov_2.652767	0	0	0	0	0	10025	10005	0
J2423_B38_lytic_NODE_36_length_10005_cov_6.929684	I09_184_lytic_NODE_102_length_11729_cov_4.947881	0	0	0	0	0	11729	10005	0
J2423_B38_lytic_NODE_36_length_10005_cov_6.929684	I09_190_lytic_NODE_39_length_14509_cov_49.741521	0	0	0	0	0	14509	10005	0
J2423_B38_lytic_NODE_36_length_10005_cov_6.929684	I09_192_lytic_NODE_35_length_14550_cov_66.393374	0	0	0	0	0	14550	10005	0
J2423_B38_lytic_NODE_36_length_10005_cov_6.929684	I09_192_lytic_NODE_65_length_11452_cov_1.889595	0	0	0	0	0	11452	10005	0
J2423_B38_lytic_NODE_36_length_10005_cov_6.929684	I09_193_lytic_NODE_113_length_10149_cov_2.725668	0	0	0	0	0	10149	10005	0
J2423_B38_lytic_NODE_36_length_10005_cov_6.929684	I09_234_lytic_NODE_39_length_11826_cov_19.775139	0	0	0	0	0	11826	10005	0
J2423_B38_lytic_NODE_36_length_10005_cov_6.929684	I09_235_lytic_NODE_14_length_18187_cov_5.946917	0	0	0	0	0	18187	10005	0
J2423_B38_lytic_NODE_36_length_10005_cov_6.929684	I09_235_lytic_NODE_9_length_19781_cov_6.329654	0	0	0	0	0	19781	10005	0
J2423_B38_lytic_NODE_36_length_10005_cov_6.929684	I09_237_lytic_NODE_50_length_13120_cov_2.267636	0	0	0	0	0	13120	10005	0
J2423_B38_lytic_NODE_36_length_10005_cov_6.929684	I09_239_lytic_NODE_12_length_20864_cov_56.883190	0	0	0	0	0	20864	10005	0
J2423_B38_lytic_NODE_36_length_10005_cov_6.929684	I09_239_lytic_NODE_1_length_43005_cov_162.167592	0	0	0	0	0	43005	10005	0
J2423_B38_lytic_NODE_36_length_10005_cov_6.929684	I09_239_lytic_NODE_5_length_27111_cov_12.164839	0	0	0	0	0	27111	10005	0
J2423_B38_lytic_NODE_36_length_10005_cov_6.929684	I09_239_lytic_NODE_68_length_10042_cov_3.057555	0	0	0	0	0	10042	10005	0
J2423_B38_lytic_NODE_36_length_10005_cov_6.929684	I09_239_lytic_NODE_8_length_22961_cov_11.672898	0	0	0	0	0	22961	10005	0
J2423_B38_lytic_NODE_36_length_10005_cov_6.929684	I09_240_lytic_NODE_21_length_19000_cov_6.875576	0	0	0	0	0	19000	10005	0
J2423_B38_lytic_NODE_36_length_10005_cov_6.929684	I09_242_lytic_NODE_10_length_19807_cov_2.423093	0	0	0	0	0	19807	10005	0
J2423_B38_lytic_NODE_36_length_10005_cov_6.929684	I09_242_lytic_NODE_11_length_19180_cov_41.035626	0	0	0	0	0	19180	10005	0
J2423_B38_lytic_NODE_36_length_10005_cov_6.929684	I09_242_lytic_NODE_16_length_17020_cov_2.655246	0	0	0	0	0	17020	10005	0
J2423_B38_lytic_NODE_36_length_10005_cov_6.929684	I09_242_lytic_NODE_46_length_11009_cov_2.837528	0	0	0	0	0	11009	10005	0
J2423_B38_lytic_NODE_36_length_10005_cov_6.929684	I09_62_lytic_NODE_46_length_13097_cov_11.959926	0	0	0	0	0	13097	10005	0
J2423_B38_lytic_NODE_36_length_10005_cov_6.929684	I09_67_lytic_NODE_33_length_14482_cov_17.052016	0	0	0	0	0	14482	10005	0
J2423_B38_lytic_NODE_36_length_10005_cov_6.929684	I09_67_lytic_NODE_36_length_13129_cov_3.083256	0	0	0	0	0	13129	10005	0
J2423_B38_lytic_NODE_36_length_10005_cov_6.929684	I16_1006_lytic_NODE_90_length_10300_cov_130.751351	0	0	0	0	0	10300	10005	0
J2423_B38_lytic_NODE_36_length_10005_cov_6.929684	I16_1008_lytic_NODE_51_length_12718_cov_47.975947	0	0	0	0	0	12718	10005	0
J2423_B38_lytic_NODE_36_length_10005_cov_6.929684	I16_1018_lytic_NODE_46_length_14308_cov_133.854797	0	0	0	0	0	14308	10005	0
J2423_B38_lytic_NODE_36_length_10005_cov_6.929684	I16_122_lytic_NODE_25_length_16605_cov_2.346700	0	0	0	0	0	16605	10005	0
J2423_B38_lytic_NODE_36_length_10005_cov_6.929684	I16_122_lytic_NODE_73_length_10141_cov_4.282635	0	0	0	0	0	10141	10005	0
J2423_B38_lytic_NODE_36_length_10005_cov_6.929684	I16_126_lytic_NODE_13_length_20552_cov_7.341491	0	0	0	0	0	20552	10005	0
J2423_B38_lytic_NODE_36_length_10005_cov_6.929684	I16_126_lytic_NODE_18_length_18454_cov_7.261605	0	0	0	0	0	18454	10005	0
J2423_B38_lytic_NODE_36_length_10005_cov_6.929684	I16_126_lytic_NODE_20_length_18239_cov_7.733525	0	0	0	0	0	18239	10005	0
J2423_B38_lytic_NODE_36_length_10005_cov_6.929684	I16_590_lytic_NODE_57_length_11641_cov_5.906510	0	0	0	0	0	11641	10005	0
J2423_B38_lytic_NODE_36_length_10005_cov_6.929684	I16_598_lytic_NODE_27_length_14796_cov_7.282044	0	0	0	0	0	14796	10005	0
J2423_B38_lytic_NODE_36_length_10005_cov_6.929684	I16_600_lytic_NODE_40_length_14170_cov_2.506798	0	0	0	0	0	14170	10005	0
J2423_B38_lytic_NODE_36_length_10005_cov_6.929684	I16_602_lytic_NODE_43_length_13215_cov_19.069039	0	0	0	0	0	13215	10005	0
J2423_B38_lytic_NODE_36_length_10005_cov_6.929684	K09_101_lysogenic_NODE_1_length_50876_cov_9.770308	0	0	0	0	0	50876	10005	0
J2423_B38_lytic_NODE_36_length_10005_cov_6.929684	K09_101_lytic_NODE_19_length_15394_cov_10.434230	0	0	0	0	0	15394	10005	0
J2423_B38_lytic_NODE_36_length_10005_cov_6.929684	K09_101_lytic_NODE_2_length_44704_cov_3.131799	0	0	0	0	0	44704	10005	0
J2423_B38_lytic_NODE_36_length_10005_cov_6.929684	K09_101_lytic_NODE_3_length_31150_cov_10.146734	0	0	0	0	0	31150	10005	0
J2423_B38_lytic_NODE_36_length_10005_cov_6.929684	K09_115_lysogenic_NODE_2_length_37122_cov_2.260858	0	0	0	0	0	37122	10005	0
J2423_B38_lytic_NODE_36_length_10005_cov_6.929684	K09_115_lysogenic_NODE_5_length_23639_cov_4.039161	0	0	0	0	0	23639	10005	0
J2423_B38_lytic_NODE_36_length_10005_cov_6.929684	K09_115_lytic_NODE_24_length_13386_cov_4.306898	0	0	0	0	0	13386	10005	0
J2423_B38_lytic_NODE_36_length_10005_cov_6.929684	K09_115_lytic_NODE_3_length_34739_cov_4.344416	0	0	0	0	0	34739	10005	0
J2423_B38_lytic_NODE_36_length_10005_cov_6.929684	K09_115_lytic_NODE_4_length_33272_cov_4.136979	0	0	0	0	0	33272	10005	0
J2423_B38_lytic_NODE_36_length_10005_cov_6.929684	K09_115_lytic_NODE_8_length_19183_cov_2.150404	0	0	0	0	0	19183	10005	0
J2423_B38_lytic_NODE_36_length_10005_cov_6.929684	K09_219_lysogenic_NODE_1_length_68364_cov_46.366338_fragment_1	0	0	0	0	0	54273	10005	0
J2423_B38_lytic_NODE_36_length_10005_cov_6.929684	K09_222_lysogenic_NODE_2_length_96758_cov_10.937891_fragment_1	0	0	0	0	0	79409	10005	0
J2423_B38_lytic_NODE_36_length_10005_cov_6.929684	K09_222_lytic_NODE_11_length_37715_cov_1.797468	0	0	0	0	0	37715	10005	0
J2423_B38_lytic_NODE_36_length_10005_cov_6.929684	K09_222_lytic_NODE_64_length_16636_cov_1.689737	0	0	0	0	0	16636	10005	0
J2423_B38_lytic_NODE_36_length_10005_cov_6.929684	K09_223_lysogenic_NODE_1_length_56789_cov_32.428319	0	0	0	0	0	56789	10005	0
J2423_B38_lytic_NODE_36_length_10005_cov_6.929684	K09_223_lytic_NODE_113_length_11719_cov_4.211157	0	0	0	0	0	11719	10005	0
J2423_B38_lytic_NODE_36_length_10005_cov_6.929684	K09_223_lytic_NODE_114_length_11601_cov_11.075697	0	0	0	0	0	11601	10005	0
J2423_B38_lytic_NODE_36_length_10005_cov_6.929684	K09_223_lytic_NODE_144_length_10431_cov_5.138894	0	0	0	0	0	10431	10005	0
J2423_B38_lytic_NODE_36_length_10005_cov_6.929684	K09_223_lytic_NODE_2_length_50533_cov_12.059351	0	0	0	0	0	50533	10005	0
J2423_B38_lytic_NODE_36_length_10005_cov_6.929684	K09_223_lytic_NODE_67_length_14521_cov_4.446042	0	0	0	0	0	14521	10005	0
J2423_B38_lytic_NODE_36_length_10005_cov_6.929684	K09_223_lytic_NODE_68_length_14473_cov_4.558528	0	0	0	0	0	14473	10005	0
J2423_B38_lytic_NODE_36_length_10005_cov_6.929684	K09_234_lysogenic_NODE_4_length_28003_cov_2.297898	0	0	0	0	0	28003	10005	0
J2423_B38_lytic_NODE_36_length_10005_cov_6.929684	K09_234_lytic_NODE_1_length_46757_cov_4.197851	0	0	0	0	0	46757	10005	0
J2423_B38_lytic_NODE_36_length_10005_cov_6.929684	K09_234_lytic_NODE_42_length_11882_cov_3.090639	0	0	0	0	0	11882	10005	0
J2423_B38_lytic_NODE_36_length_10005_cov_6.929684	K09_243_lysogenic_NODE_63_length_11179_cov_2.336318	0	0	0	0	0	11179	10005	0
J2423_B38_lytic_NODE_36_length_10005_cov_6.929684	K09_243_lytic_NODE_22_length_15456_cov_1.549332	0	0	0	0	0	15456	10005	0
J2423_B38_lytic_NODE_36_length_10005_cov_6.929684	K09_243_lytic_NODE_30_length_13485_cov_2.314202	0	0	0	0	0	13485	10005	0
J2423_B38_lytic_NODE_36_length_10005_cov_6.929684	K09_243_lytic_NODE_3_length_26460_cov_2.456471	0	0	0	0	0	26460	10005	0
J2423_B38_lytic_NODE_36_length_10005_cov_6.929684	K09_243_lytic_NODE_49_length_11934_cov_5.307035	0	0	0	0	0	11934	10005	0
J2423_B38_lytic_NODE_36_length_10005_cov_6.929684	K09_243_lytic_NODE_50_length_11720_cov_2.332701	0	0	0	0	0	11720	10005	0
J2423_B38_lytic_NODE_36_length_10005_cov_6.929684	K09_243_lytic_NODE_51_length_11581_cov_2.414485	0	0	0	0	0	11581	10005	0
J2423_B38_lytic_NODE_36_length_10005_cov_6.929684	K09_243_lytic_NODE_84_length_10130_cov_2.421021	0	0	0	0	0	10130	10005	0
J2423_B38_lytic_NODE_36_length_10005_cov_6.929684	K16_41_lysogenic_NODE_1_length_57636_cov_31.979379	0	0	0	0	0	57636	10005	0
J2423_B38_lytic_NODE_36_length_10005_cov_6.929684	K16_41_lytic_NODE_35_length_12886_cov_1.678339	0	0	0	0	0	12886	10005	0
J2423_B38_lytic_NODE_36_length_10005_cov_6.929684	K16_49_lytic_NODE_19_length_13975_cov_5.937058	0	0	0	0	0	13975	10005	0
J2423_B38_lytic_NODE_36_length_10005_cov_6.929684	K16_49_lytic_NODE_5_length_21184_cov_5.679960	0	0	0	0	0	21184	10005	0
J2423_B38_lytic_NODE_36_length_10005_cov_6.929684	K16_53_lysogenic_NODE_1_length_40514_cov_17.175129_fragment_1	0	0	0	0	0	23142	10005	0
J2423_B38_lytic_NODE_36_length_10005_cov_6.929684	K16_53_lytic_NODE_12_length_16727_cov_14.326328	0	0	0	0	0	16727	10005	0
J2423_B38_lytic_NODE_36_length_10005_cov_6.929684	K16_53_lytic_NODE_25_length_13381_cov_8.584917	0	0	0	0	0	13381	10005	0
J2423_B38_lytic_NODE_36_length_10005_cov_6.929684	K16_53_lytic_NODE_36_length_11710_cov_3.021917	0	0	0	0	0	11710	10005	0
J2423_B38_lytic_NODE_36_length_10005_cov_6.929684	K16_55_lysogenic_NODE_1_length_56890_cov_50.467896	0	0	0	0	0	56890	10005	0
J2423_B38_lytic_NODE_36_length_10005_cov_6.929684	K16_55_lytic_NODE_2_length_50277_cov_7.867214	0	0	0	0	0	50277	10005	0
J2423_B38_lytic_NODE_36_length_10005_cov_6.929684	K16_55_lytic_NODE_47_length_12135_cov_41.652406	0	0	0	0	0	12135	10005	0
J2423_B38_lytic_NODE_36_length_10005_cov_6.929684	K16_55_lytic_NODE_48_length_12098_cov_11.100443	0	0	0	0	0	12098	10005	0
J2423_B38_lytic_NODE_36_length_10005_cov_6.929684	K16_55_lytic_NODE_8_length_21093_cov_10.506246	0	0	0	0	0	21093	10005	0
J2423_B38_lytic_NODE_36_length_10005_cov_6.929684	K16_63_lysogenic_NODE_1_length_48245_cov_11.653562	0	0	0	0	0	48245	10005	0
J2423_B38_lytic_NODE_36_length_10005_cov_6.929684	K16_63_lytic_NODE_4_length_26351_cov_5.121998	0	0	0	0	0	26351	10005	0
J2423_B38_lytic_NODE_36_length_10005_cov_6.929684	K16_65_lysogenic_NODE_45_length_11766_cov_8.485616	0	0	0	0	0	11766	10005	0
J2423_B38_lytic_NODE_36_length_10005_cov_6.929684	K16_65_lytic_NODE_1_length_38186_cov_2.152292	0	0	0	0	0	38186	10005	0
J2423_B38_lytic_NODE_36_length_10005_cov_6.929684	K16_65_lytic_NODE_32_length_12757_cov_2.458769	0	0	0	0	0	12757	10005	0
J2423_B38_lytic_NODE_36_length_10005_cov_6.929684	K16_65_lytic_NODE_44_length_11770_cov_5.412568	0	0	0	0	0	11770	10005	0
J2423_B38_lytic_NODE_36_length_10005_cov_6.929684	K16_65_lytic_NODE_62_length_10239_cov_2.318541	0	0	0	0	0	10239	10005	0
J2423_B38_lytic_NODE_36_length_10005_cov_6.929684	K16_65_lytic_NODE_8_length_18730_cov_7.413026	0	0	0	0	0	18730	10005	0
J2423_B38_lytic_NODE_36_length_10005_cov_6.929684	K16_67_lysogenic_NODE_17_length_20144_cov_1.853818	0	0	0	0	0	20144	10005	0
J2423_B38_lytic_NODE_36_length_10005_cov_6.929684	K16_67_lysogenic_NODE_1_length_67599_cov_34.567370_fragment_1	0	0	0	0	0	54625	10005	0
J2423_B38_lytic_NODE_36_length_10005_cov_6.929684	K16_67_lytic_NODE_117_length_10557_cov_1.486010	0	0	0	0	0	10557	10005	0
J2423_B38_lytic_NODE_36_length_10005_cov_6.929684	K16_67_lytic_NODE_144_length_10000_cov_1.566758	0	0	0	0	0	10000	10005	0
J2423_B38_lytic_NODE_36_length_10005_cov_6.929684	K16_67_lytic_NODE_92_length_11783_cov_12.640027	0	0	0	0	0	11783	10005	0
J2423_B38_lytic_NODE_36_length_10005_cov_6.929684	S09_220_lysogenic_NODE_17_length_13526_cov_4.327714	0	0	0	0	0	13526	10005	0
J2423_B38_lytic_NODE_36_length_10005_cov_6.929684	S09_220_lytic_NODE_27_length_12042_cov_4.134049	0	0	0	0	0	12042	10005	0
J2423_B38_lytic_NODE_36_length_10005_cov_6.929684	S09_221_lytic_NODE_41_length_11920_cov_4.989406	0	0	0	0	0	11920	10005	0
J2423_B38_lytic_NODE_36_length_10005_cov_6.929684	S09_221_lytic_NODE_56_length_10349_cov_1.559836	0	0	0	0	0	10349	10005	0
J2423_B38_lytic_NODE_36_length_10005_cov_6.929684	S09_228_lytic_NODE_3_length_23212_cov_3.990256	0	0	0	0	0	23212	10005	0
J2423_B38_lytic_NODE_36_length_10005_cov_6.929684	S09_231_lysogenic_NODE_4_length_29531_cov_23.648963_fragment_1	0	0	0	0	0	14421	10005	0
J2423_B38_lytic_NODE_36_length_10005_cov_6.929684	S09_231_lytic_NODE_134_length_10442_cov_6.366534	0	0	0	0	0	10442	10005	0
J2423_B38_lytic_NODE_36_length_10005_cov_6.929684	S09_231_lytic_NODE_147_length_10240_cov_11.808380	0	0	0	0	0	10240	10005	0
J2423_B38_lytic_NODE_36_length_10005_cov_6.929684	S09_231_lytic_NODE_2_length_42228_cov_3.907403	0	0	0	0	0	42228	10005	0
J2423_B38_lytic_NODE_36_length_10005_cov_6.929684	S09_231_lytic_NODE_93_length_11906_cov_11.358761	0	0	0	0	0	11906	10005	0
J2423_B38_lytic_NODE_36_length_10005_cov_6.929684	S09_232_lytic_NODE_35_length_12255_cov_1.889319	0	0	0	0	0	12255	10005	0
J2423_B38_lytic_NODE_36_length_10005_cov_6.929684	S09_232_lytic_NODE_54_length_10341_cov_3.962818	0	0	0	0	0	10341	10005	0
J2423_B38_lytic_NODE_36_length_10005_cov_6.929684	S09_235_lysogenic_NODE_30_length_12686_cov_3.565460	0	0	0	0	0	12686	10005	0
J2423_B38_lytic_NODE_36_length_10005_cov_6.929684	S09_235_lytic_NODE_10_length_16685_cov_2.947054	0	0	0	0	0	16685	10005	0
J2423_B38_lytic_NODE_36_length_10005_cov_6.929684	S09_235_lytic_NODE_33_length_12594_cov_29.337770	0	0	0	0	0	12594	10005	0
J2423_B38_lytic_NODE_36_length_10005_cov_6.929684	S09_235_lytic_NODE_45_length_10416_cov_2.431569	0	0	0	0	0	10416	10005	0
J2423_B38_lytic_NODE_36_length_10005_cov_6.929684	S09_235_lytic_NODE_5_length_19881_cov_2.655769	0	0	0	0	0	19881	10005	0
J2423_B38_lytic_NODE_36_length_10005_cov_6.929684	S09_237_lytic_NODE_11_length_17604_cov_1.843105	0	0	0	0	0	17604	10005	0
J2423_B38_lytic_NODE_36_length_10005_cov_6.929684	S09_237_lytic_NODE_32_length_13679_cov_5.295766	0	0	0	0	0	13679	10005	0
J2423_B38_lytic_NODE_36_length_10005_cov_6.929684	S09_237_lytic_NODE_45_length_12213_cov_22.856682	0	0	0	0	0	12213	10005	0
J2423_B38_lytic_NODE_36_length_10005_cov_6.929684	S09_237_lytic_NODE_46_length_12133_cov_2.259907	0	0	0	0	0	12133	10005	0
J2423_B38_lytic_NODE_36_length_10005_cov_6.929684	S09_237_lytic_NODE_63_length_10259_cov_6.385480	0	0	0	0	0	10259	10005	0
J2423_B38_lytic_NODE_36_length_10005_cov_6.929684	S09_238_lytic_NODE_31_length_13160_cov_10.433852	0	0	0	0	0	13160	10005	0
J2423_B38_lytic_NODE_36_length_10005_cov_6.929684	S09_238_lytic_NODE_32_length_13088_cov_13.807126	0	0	0	0	0	13088	10005	0
J2423_B38_lytic_NODE_36_length_10005_cov_6.929684	S09_238_lytic_NODE_52_length_10363_cov_16.465436	0	0	0	0	0	10363	10005	0
J2423_B38_lytic_NODE_36_length_10005_cov_6.929684	S09_238_lytic_NODE_54_length_10309_cov_17.604829	0	0	0	0	0	10309	10005	0
J2423_B38_lytic_NODE_36_length_10005_cov_6.929684	S09_238_lytic_NODE_7_length_19520_cov_15.106139	0	0	0	0	0	19520	10005	0
J2423_B38_lytic_NODE_36_length_10005_cov_6.929684	S09_239_lytic_NODE_43_length_13729_cov_7.393592	0	0	0	0	0	13729	10005	0
J2423_B38_lytic_NODE_36_length_10005_cov_6.929684	S09_239_lytic_NODE_48_length_13281_cov_9.003495	0	0	0	0	0	13281	10005	0
J2423_B38_lytic_NODE_36_length_10005_cov_6.929684	S16_108_lysogenic_NODE_45_length_10136_cov_1.970444	0	0	0	0	0	10136	10005	0
J2423_B38_lytic_NODE_36_length_10005_cov_6.929684	S16_108_lytic_NODE_2_length_25421_cov_2.347589	0	0	0	0	0	25421	10005	0
J2423_B38_lytic_NODE_36_length_10005_cov_6.929684	S16_108_lytic_NODE_37_length_11422_cov_2.597292	0	0	0	0	0	11422	10005	0
J2423_B38_lytic_NODE_36_length_10005_cov_6.929684	S16_204_lytic_NODE_1_length_34537_cov_3.107886	0	0	0	0	0	34537	10005	0
J2423_B38_lytic_NODE_36_length_10005_cov_6.929684	S16_209_lytic_NODE_26_length_13007_cov_3.078224	0	0	0	0	0	13007	10005	0
J2423_B38_lytic_NODE_36_length_10005_cov_6.929684	S16_209_lytic_NODE_45_length_10659_cov_3.231069	0	0	0	0	0	10659	10005	0
J2423_B38_lytic_NODE_36_length_10005_cov_6.929684	S16_210_lysogenic_NODE_51_length_10294_cov_9.792195	0	0	0	0	0	10294	10005	0
J2423_B38_lytic_NODE_36_length_10005_cov_6.929684	S16_367_lysogenic_NODE_49_length_12248_cov_5.339325	0	0	0	0	0	12248	10005	0
J2423_B38_lytic_NODE_36_length_10005_cov_6.929684	S16_367_lytic_NODE_3_length_27172_cov_3.656981	0	0	0	0	0	27172	10005	0
J2423_B38_lytic_NODE_36_length_10005_cov_6.929684	S16_371_lytic_NODE_18_length_16110_cov_8.612296	0	0	0	0	0	16110	10005	0
J2423_B38_lytic_NODE_36_length_10005_cov_6.929684	S16_371_lytic_NODE_39_length_12778_cov_13.169471	0	0	0	0	0	12778	10005	0
J2423_B38_lytic_NODE_36_length_10005_cov_6.929684	S16_371_lytic_NODE_60_length_10745_cov_9.996988	0	0	0	0	0	10745	10005	0
J2423_B38_lytic_NODE_36_length_10005_cov_6.929684	S16_485_lytic_NODE_55_length_10084_cov_2.485496	0	0	0	0	0	10084	10005	0
J2423_B38_lytic_NODE_36_length_10005_cov_6.929684	S16_487_lytic_NODE_26_length_15063_cov_9.248561	0	0	0	0	0	15063	10005	0
J2423_B38_lytic_NODE_36_length_10005_cov_6.929684	S16_487_lytic_NODE_4_length_25574_cov_7.720662	0	0	0	0	0	25574	10005	0
J2423_B38_lytic_NODE_36_length_10005_cov_6.929684	S16_487_lytic_NODE_59_length_10937_cov_7.538184	0	0	0	0	0	10937	10005	0
J2423_B38_lytic_NODE_36_length_10005_cov_6.929684	S16_487_lytic_NODE_69_length_10213_cov_10.680935	0	0	0	0	0	10213	10005	0
J2423_B38_lytic_NODE_36_length_10005_cov_6.929684	S16_487_lytic_NODE_8_length_20275_cov_6.909596	0	0	0	0	0	20275	10005	0
J2423_B38_lytic_NODE_36_length_10005_cov_6.929684	R1928-5_239_lytic_NODE_1_length_46392_cov_8.680426	0	0	0	0	0	46392	10005	0
J2423_B38_lytic_NODE_36_length_10005_cov_6.929684	R1928-5_239_lytic_NODE_51_length_10234_cov_26.636804	2873	491	0.280731	0.287156	0.829098	10234	10005	0.287156
J2423_B38_lytic_NODE_36_length_10005_cov_6.929684	R1928-5_241_lytic_NODE_77_length_10924_cov_4.750717	0	0	0	0	0	10924	10005	0
J2423_B38_lytic_NODE_36_length_10005_cov_6.929684	R1928-5_243_lytic_NODE_25_length_11080_cov_9.980016	6636	917	0.598917	0.663268	0.861814	11080	10005	0.663268
J2423_B38_lytic_NODE_36_length_10005_cov_6.929684	R1928-5_245_lytic_NODE_52_length_10871_cov_5.268837	6444	945	0.59277	0.644078	0.853352	10871	10005	0.644078
J2423_B38_lytic_NODE_36_length_10005_cov_6.929684	R1928-5_251_lytic_NODE_30_length_11087_cov_78.057086	6495	779	0.585821	0.649175	0.880062	11087	10005	0.649175
J2423_B38_lytic_NODE_36_length_10005_cov_6.929684	R1928-5_253_lytic_NODE_30_length_10247_cov_18.576536	6064	859	0.591783	0.606097	0.858344	10247	10005	0.606097
J2423_B38_lytic_NODE_36_length_10005_cov_6.929684	R1928-5_255_lytic_NODE_48_length_11389_cov_96.593450	5650	759	0.496093	0.564718	0.865664	11389	10005	0.564718
J2423_B38_lytic_NODE_36_length_10005_cov_6.929684	R1928-5_257_lytic_NODE_78_length_11145_cov_4.409561	6021	801	0.540242	0.601799	0.866966	11145	10005	0.601799
J2423_B38_lytic_NODE_36_length_10005_cov_6.929684	R1928-5_261_lytic_NODE_31_length_10711_cov_14.825118	7554	1021	0.705256	0.755022	0.86484	10711	10005	0.755022
J2423_B38_lytic_NODE_36_length_10005_cov_6.929684	R1928-5_263_lytic_NODE_37_length_18696_cov_1.951817	0	0	0	0	0	18696	10005	0
J2423_B38_lytic_NODE_36_length_10005_cov_6.929684	R1928-5_263_lytic_NODE_73_length_11509_cov_41.848261	6410	852	0.556955	0.64068	0.867083	11509	10005	0.64068
J2423_B38_lytic_NODE_36_length_10005_cov_6.929684	R1928-5_263_lytic_NODE_86_length_10537_cov_1.985695	0	0	0	0	0	10537	10005	0
J2423_B38_lytic_NODE_36_length_10005_cov_6.929684	R1928-5_263_lytic_NODE_87_length_10439_cov_1.848905	0	0	0	0	0	10439	10005	0
J2423_B38_lytic_NODE_36_length_10005_cov_6.929684	R1928-5_265_lytic_NODE_36_length_10649_cov_62.765767	6124	964	0.575078	0.612094	0.842587	10649	10005	0.612094
J2423_B38_lytic_NODE_36_length_10005_cov_6.929684	R1928-5_267_lytic_NODE_31_length_10518_cov_188.028374	5458	703	0.51892	0.545527	0.871198	10518	10005	0.545527
J2423_B38_lytic_NODE_36_length_10005_cov_6.929684	R1928-5_269_lytic_NODE_22_length_11601_cov_42.393728	5570	825	0.480131	0.556722	0.851885	11601	10005	0.556722
J2423_B38_lytic_NODE_36_length_10005_cov_6.929684	R1931-6_445_lytic_NODE_15_length_31766_cov_2.709528	0	0	0	0	0	31766	10005	0
J2423_B38_lytic_NODE_36_length_10005_cov_6.929684	R1931-6_445_lytic_NODE_41_length_17042_cov_4.523669	0	0	0	0	0	17042	10005	0
J2423_B38_lytic_NODE_36_length_10005_cov_6.929684	R1931-6_447_lytic_NODE_10_length_17816_cov_3.037016	0	0	0	0	0	17816	10005	0
J2423_B38_lytic_NODE_36_length_10005_cov_6.929684	R1931-6_451_lytic_NODE_29_length_23786_cov_2.794211	0	0	0	0	0	23786	10005	0
J2423_B38_lytic_NODE_36_length_10005_cov_6.929684	R1931-6_451_lytic_NODE_3_length_46171_cov_2.720434	0	0	0	0	0	46171	10005	0
J2423_B38_lytic_NODE_36_length_10005_cov_6.929684	R1931-6_451_lytic_NODE_96_length_10047_cov_599.788938	5084	661	0.506022	0.508146	0.869984	10047	10005	0.508146
J2423_B38_lytic_NODE_36_length_10005_cov_6.929684	R1931-6_453_lytic_NODE_78_length_11488_cov_173.301839	6320	762	0.550139	0.631684	0.87943	11488	10005	0.631684
J2423_B38_lytic_NODE_36_length_10005_cov_6.929684	R1931-6_453_lytic_NODE_84_length_10736_cov_5.634197	2451	451	0.228297	0.244977	0.815994	10736	10005	0.244978
J2423_B38_lytic_NODE_36_length_10005_cov_6.929684	R1931-6_455_lytic_NODE_42_length_11498_cov_30.380241	4439	613	0.386067	0.443678	0.861906	11498	10005	0.443678
J2423_B38_lytic_NODE_36_length_10005_cov_6.929684	R1931-6_459_lytic_NODE_24_length_11316_cov_20.760161	5774	812	0.510251	0.577111	0.85937	11316	10005	0.577111
J2423_B38_lytic_NODE_36_length_10005_cov_6.929684	R1931-6_461_lytic_NODE_46_length_10121_cov_1.948600	0	0	0	0	0	10121	10005	0
J2423_B38_lytic_NODE_36_length_10005_cov_6.929684	R1931-6_463_lytic_NODE_5_length_20113_cov_5.992897	0	0	0	0	0	20113	10005	0
J2423_B38_lytic_NODE_36_length_10005_cov_6.929684	R1931-6_465_lytic_NODE_31_length_11410_cov_33.418372	6252	861	0.54794	0.624888	0.862284	11410	10005	0.624888
J2423_B38_lytic_NODE_36_length_10005_cov_6.929684	R1931-6_465_lytic_NODE_32_length_11324_cov_45.124431	5994	832	0.529318	0.599101	0.861195	11324	10005	0.5991
J2423_B38_lytic_NODE_36_length_10005_cov_6.929684	R1931-6_465_lytic_NODE_36_length_10687_cov_47.888321	5255	755	0.491719	0.525237	0.856327	10687	10005	0.525237
J2423_B38_lytic_NODE_36_length_10005_cov_6.929684	R1931-6_467_lytic_NODE_67_length_11277_cov_123.491215	6344	811	0.562561	0.634083	0.872163	11277	10005	0.634083
J2423_B38_lytic_NODE_36_length_10005_cov_6.929684	R1931-6_467_lytic_NODE_68_length_11134_cov_40.819668	6313	918	0.567002	0.630984	0.854586	11134	10005	0.630985
J2423_B38_lytic_NODE_36_length_10005_cov_6.929684	R1931-6_469_lytic_NODE_32_length_11114_cov_24.315655	6247	906	0.562084	0.624388	0.85497	11114	10005	0.624388
J2423_B38_lytic_NODE_36_length_10005_cov_6.929684	R1931-6_469_lytic_NODE_35_length_10789_cov_72.492407	4793	603	0.444249	0.47906	0.874192	10789	10005	0.47906
J2423_B38_lytic_NODE_36_length_10005_cov_6.929684	R1935-3_689_lytic_NODE_32_length_11366_cov_210.252023	6838	1010	0.601619	0.683458	0.852296	11366	10005	0.683458
J2423_B38_lytic_NODE_36_length_10005_cov_6.929684	R1935-3_691_lytic_NODE_27_length_11642_cov_138.479906	5896	752	0.506442	0.589305	0.872456	11642	10005	0.589305
J2423_B38_lytic_NODE_36_length_10005_cov_6.929684	R1935-3_691_lytic_NODE_29_length_11280_cov_51.138453	7019	905	0.622252	0.701549	0.871064	11280	10005	0.701549
J2423_B38_lytic_NODE_36_length_10005_cov_6.929684	R1935-3_691_lytic_NODE_42_length_10073_cov_103.933581	6069	906	0.602502	0.606597	0.850717	10073	10005	0.606597
J2423_B38_lytic_NODE_36_length_10005_cov_6.929684	R1935-3_693_lytic_NODE_41_length_11310_cov_914.974082	6167	690	0.54527	0.616392	0.888114	11310	10005	0.616392
J2423_B38_lytic_NODE_36_length_10005_cov_6.929684	R1935-3_693_lytic_NODE_45_length_10844_cov_466.957754	6498	882	0.599225	0.649475	0.864266	10844	10005	0.649475
J2423_B38_lytic_NODE_36_length_10005_cov_6.929684	R1935-3_693_lytic_NODE_51_length_10340_cov_15.048146	6073	848	0.587331	0.606997	0.860366	10340	10005	0.606997
J2423_B38_lytic_NODE_36_length_10005_cov_6.929684	R1935-3_695_lytic_NODE_25_length_11495_cov_855.642958	4585	585	0.398869	0.458271	0.87241	11495	10005	0.458271
J2423_B38_lytic_NODE_36_length_10005_cov_6.929684	R1935-3_699_lytic_NODE_1_length_45918_cov_7.567526	0	0	0	0	0	45918	10005	0
J2423_B38_lytic_NODE_36_length_10005_cov_6.929684	R1935-3_699_lytic_NODE_21_length_15880_cov_1.804175	0	0	0	0	0	15880	10005	0
J2423_B38_lytic_NODE_36_length_10005_cov_6.929684	R1935-3_706_lytic_NODE_1_length_45918_cov_54.483285	0	0	0	0	0	45918	10005	0
J2423_B38_lytic_NODE_36_length_10005_cov_6.929684	R1935-3_710_lytic_NODE_31_length_11453_cov_28.660431	7056	977	0.616083	0.705247	0.861536	11453	10005	0.705247
J2423_B38_lytic_NODE_36_length_10005_cov_6.929684	R1935-3_712_lysogenic_NODE_215_length_3931_cov_1.998163	0	0	0	0	0	550335	10005	0
J2423_B38_lytic_NODE_36_length_10005_cov_6.929684	R1935-3_714_lytic_NODE_29_length_10804_cov_678.159787	6926	795	0.641059	0.692254	0.885215	10804	10005	0.692254
J2423_B38_lytic_NODE_36_length_10005_cov_6.929684	R1935-3_716_lytic_NODE_30_length_12172_cov_4968.552319	6743	1021	0.553976	0.673963	0.848584	12172	10005	0.673963
J2423_B41_lytic_NODE_26_length_11572_cov_14.046284	J2423_B38_lytic_NODE_25_length_11585_cov_35.816207	8763	937	0.756409	0.757259	0.893073	11585	11572	0.757259
J2423_B41_lytic_NODE_26_length_11572_cov_14.046284	J2423_B38_lytic_NODE_36_length_10005_cov_6.929684	5914	847	0.591104	0.511061	0.85678	10005	11572	0.591104
J2423_B41_lytic_NODE_26_length_11572_cov_14.046284	J2423_B41_lytic_NODE_26_length_11572_cov_14.046284	11571	0	0.999914	0.999914	1	11572	11572	0.999914
J2423_B41_lytic_NODE_26_length_11572_cov_14.046284	J2423_B43_lytic_NODE_29_length_11718_cov_64.246357	7145	879	0.609746	0.617439	0.876977	11718	11572	0.617439
J2423_B41_lytic_NODE_26_length_11572_cov_14.046284	J2423_B45_lytic_NODE_34_length_11086_cov_39.805300	6917	851	0.62394	0.597736	0.87697	11086	11572	0.62394
J2423_B41_lytic_NODE_26_length_11572_cov_14.046284	J2423_B45_lytic_NODE_38_length_10727_cov_8.327079	1660	201	0.15475	0.14345	0.878916	10727	11572	0.15475
J2423_B41_lytic_NODE_26_length_11572_cov_14.046284	J2423_B46_lytic_NODE_23_length_11348_cov_8.598646	8534	1303	0.752027	0.73747	0.847317	11348	11572	0.752027
J2423_B41_lytic_NODE_26_length_11572_cov_14.046284	J2423_B46_lytic_NODE_24_length_11112_cov_120.241652	8342	1051	0.75072	0.720878	0.874011	11112	11572	0.75072
J2423_B41_lytic_NODE_26_length_11572_cov_14.046284	J2426_B103_lytic_NODE_24_length_11274_cov_4.895095	8190	1271	0.72645	0.707743	0.844811	11274	11572	0.72645
J2423_B41_lytic_NODE_26_length_11572_cov_14.046284	J2426_B107_lytic_NODE_52_length_10677_cov_122.227833	5876	635	0.550342	0.507777	0.891933	10677	11572	0.550342
J2423_B41_lytic_NODE_26_length_11572_cov_14.046284	J2426_B111_lytic_NODE_20_length_11326_cov_8.457385	7328	932	0.647007	0.633253	0.872817	11326	11572	0.647007
J2423_B41_lytic_NODE_26_length_11572_cov_14.046284	J2426_B112_lytic_NODE_25_length_11272_cov_3.663797	6914	1065	0.613378	0.597477	0.845965	11272	11572	0.613378
J2423_B41_lytic_NODE_26_length_11572_cov_14.046284	J2428_B191_lytic_NODE_19_length_11353_cov_16.421118	7118	1095	0.626971	0.615105	0.846165	11353	11572	0.626971
J2423_B41_lytic_NODE_26_length_11572_cov_14.046284	J2432_B238_lytic_NODE_45_length_16362_cov_4.157195	0	0	0	0	0	16362	11572	0
J2423_B41_lytic_NODE_26_length_11572_cov_14.046284	J2432_B238_lytic_NODE_51_length_16013_cov_7.559086	0	0	0	0	0	16013	11572	0
J2423_B41_lytic_NODE_26_length_11572_cov_14.046284	J2432_B243_lytic_NODE_54_length_10262_cov_1741.954837	8419	1083	0.820405	0.727532	0.871362	10262	11572	0.820405
J2423_B41_lytic_NODE_26_length_11572_cov_14.046284	J2432_B245_lytic_NODE_2_length_29710_cov_2.315218	0	0	0	0	0	29710	11572	0
J2423_B41_lytic_NODE_26_length_11572_cov_14.046284	J2432_B245_lytic_NODE_34_length_10653_cov_90.385207	8498	1006	0.79771	0.734359	0.881619	10653	11572	0.79771
J2423_B41_lytic_NODE_26_length_11572_cov_14.046284	J2432_B245_lytic_NODE_36_length_10405_cov_97.970634	8419	1069	0.80913	0.727532	0.873025	10405	11572	0.80913
J2423_B41_lytic_NODE_26_length_11572_cov_14.046284	J2432_B245_lytic_NODE_5_length_20966_cov_2.391749	0	0	0	0	0	20966	11572	0
J2423_B41_lytic_NODE_26_length_11572_cov_14.046284	J2432_B248_lytic_NODE_12_length_16943_cov_2.562775	0	0	0	0	0	16943	11572	0
J2423_B41_lytic_NODE_26_length_11572_cov_14.046284	J2432_B250_lytic_NODE_32_length_12334_cov_2.840007	0	0	0	0	0	12334	11572	0
J2423_B41_lytic_NODE_26_length_11572_cov_14.046284	J2432_B250_lytic_NODE_6_length_20931_cov_2.476598	0	0	0	0	0	20931	11572	0
J2423_B41_lytic_NODE_26_length_11572_cov_14.046284	J2432_B252_lytic_NODE_37_length_10286_cov_390.118741	0	0	0	0	0	10286	11572	0
J2423_B41_lytic_NODE_26_length_11572_cov_14.046284	J2432_B253_lytic_NODE_36_length_10034_cov_124.305357	6763	837	0.674008	0.584428	0.876238	10034	11572	0.674008
J2423_B41_lytic_NODE_26_length_11572_cov_14.046284	J2432_B254_lytic_NODE_10_length_18712_cov_2.727180	0	0	0	0	0	18712	11572	0
J2423_B41_lytic_NODE_26_length_11572_cov_14.046284	J2432_B254_lytic_NODE_2_length_36969_cov_3.016473	0	0	0	0	0	36969	11572	0
J2423_B41_lytic_NODE_26_length_11572_cov_14.046284	J2432_B254_lytic_NODE_34_length_10843_cov_121.815333	0	0	0	0	0	10843	11572	0
J2423_B41_lytic_NODE_26_length_11572_cov_14.046284	J2432_B255_lytic_NODE_27_length_10806_cov_12.210295	8251	1283	0.763557	0.713014	0.844504	10806	11572	0.763557
J2423_B41_lytic_NODE_26_length_11572_cov_14.046284	B09_301_lysogenic_NODE_54_length_11939_cov_4.278050	0	0	0	0	0	11939	11572	0
J2423_B41_lytic_NODE_26_length_11572_cov_14.046284	B09_301_lytic_NODE_60_length_10583_cov_4.061843	0	0	0	0	0	10583	11572	0
J2423_B41_lytic_NODE_26_length_11572_cov_14.046284	B09_339_lytic_NODE_46_length_10025_cov_2.652767	0	0	0	0	0	10025	11572	0
J2423_B41_lytic_NODE_26_length_11572_cov_14.046284	I09_184_lytic_NODE_102_length_11729_cov_4.947881	0	0	0	0	0	11729	11572	0
J2423_B41_lytic_NODE_26_length_11572_cov_14.046284	I09_190_lytic_NODE_39_length_14509_cov_49.741521	0	0	0	0	0	14509	11572	0
J2423_B41_lytic_NODE_26_length_11572_cov_14.046284	I09_192_lytic_NODE_35_length_14550_cov_66.393374	0	0	0	0	0	14550	11572	0
J2423_B41_lytic_NODE_26_length_11572_cov_14.046284	I09_192_lytic_NODE_65_length_11452_cov_1.889595	0	0	0	0	0	11452	11572	0
J2423_B41_lytic_NODE_26_length_11572_cov_14.046284	I09_193_lytic_NODE_113_length_10149_cov_2.725668	0	0	0	0	0	10149	11572	0
J2423_B41_lytic_NODE_26_length_11572_cov_14.046284	I09_234_lytic_NODE_39_length_11826_cov_19.775139	0	0	0	0	0	11826	11572	0
J2423_B41_lytic_NODE_26_length_11572_cov_14.046284	I09_235_lytic_NODE_14_length_18187_cov_5.946917	0	0	0	0	0	18187	11572	0
J2423_B41_lytic_NODE_26_length_11572_cov_14.046284	I09_235_lytic_NODE_9_length_19781_cov_6.329654	0	0	0	0	0	19781	11572	0
J2423_B41_lytic_NODE_26_length_11572_cov_14.046284	I09_237_lytic_NODE_50_length_13120_cov_2.267636	0	0	0	0	0	13120	11572	0
J2423_B41_lytic_NODE_26_length_11572_cov_14.046284	I09_239_lytic_NODE_12_length_20864_cov_56.883190	0	0	0	0	0	20864	11572	0
J2423_B41_lytic_NODE_26_length_11572_cov_14.046284	I09_239_lytic_NODE_1_length_43005_cov_162.167592	0	0	0	0	0	43005	11572	0
J2423_B41_lytic_NODE_26_length_11572_cov_14.046284	I09_239_lytic_NODE_5_length_27111_cov_12.164839	0	0	0	0	0	27111	11572	0
J2423_B41_lytic_NODE_26_length_11572_cov_14.046284	I09_239_lytic_NODE_68_length_10042_cov_3.057555	0	0	0	0	0	10042	11572	0
J2423_B41_lytic_NODE_26_length_11572_cov_14.046284	I09_239_lytic_NODE_8_length_22961_cov_11.672898	0	0	0	0	0	22961	11572	0
J2423_B41_lytic_NODE_26_length_11572_cov_14.046284	I09_240_lytic_NODE_21_length_19000_cov_6.875576	0	0	0	0	0	19000	11572	0
J2423_B41_lytic_NODE_26_length_11572_cov_14.046284	I09_242_lytic_NODE_10_length_19807_cov_2.423093	0	0	0	0	0	19807	11572	0
J2423_B41_lytic_NODE_26_length_11572_cov_14.046284	I09_242_lytic_NODE_11_length_19180_cov_41.035626	0	0	0	0	0	19180	11572	0
J2423_B41_lytic_NODE_26_length_11572_cov_14.046284	I09_242_lytic_NODE_16_length_17020_cov_2.655246	0	0	0	0	0	17020	11572	0
J2423_B41_lytic_NODE_26_length_11572_cov_14.046284	I09_242_lytic_NODE_46_length_11009_cov_2.837528	0	0	0	0	0	11009	11572	0
J2423_B41_lytic_NODE_26_length_11572_cov_14.046284	I09_62_lytic_NODE_46_length_13097_cov_11.959926	0	0	0	0	0	13097	11572	0
J2423_B41_lytic_NODE_26_length_11572_cov_14.046284	I09_67_lytic_NODE_33_length_14482_cov_17.052016	0	0	0	0	0	14482	11572	0
J2423_B41_lytic_NODE_26_length_11572_cov_14.046284	I09_67_lytic_NODE_36_length_13129_cov_3.083256	0	0	0	0	0	13129	11572	0
J2423_B41_lytic_NODE_26_length_11572_cov_14.046284	I16_1006_lytic_NODE_90_length_10300_cov_130.751351	0	0	0	0	0	10300	11572	0
J2423_B41_lytic_NODE_26_length_11572_cov_14.046284	I16_1008_lytic_NODE_51_length_12718_cov_47.975947	0	0	0	0	0	12718	11572	0
J2423_B41_lytic_NODE_26_length_11572_cov_14.046284	I16_1018_lytic_NODE_46_length_14308_cov_133.854797	0	0	0	0	0	14308	11572	0
J2423_B41_lytic_NODE_26_length_11572_cov_14.046284	I16_122_lytic_NODE_25_length_16605_cov_2.346700	0	0	0	0	0	16605	11572	0
J2423_B41_lytic_NODE_26_length_11572_cov_14.046284	I16_122_lytic_NODE_73_length_10141_cov_4.282635	0	0	0	0	0	10141	11572	0
J2423_B41_lytic_NODE_26_length_11572_cov_14.046284	I16_126_lytic_NODE_13_length_20552_cov_7.341491	0	0	0	0	0	20552	11572	0
J2423_B41_lytic_NODE_26_length_11572_cov_14.046284	I16_126_lytic_NODE_18_length_18454_cov_7.261605	0	0	0	0	0	18454	11572	0
J2423_B41_lytic_NODE_26_length_11572_cov_14.046284	I16_126_lytic_NODE_20_length_18239_cov_7.733525	0	0	0	0	0	18239	11572	0
J2423_B41_lytic_NODE_26_length_11572_cov_14.046284	I16_590_lytic_NODE_57_length_11641_cov_5.906510	0	0	0	0	0	11641	11572	0
J2423_B41_lytic_NODE_26_length_11572_cov_14.046284	I16_598_lytic_NODE_27_length_14796_cov_7.282044	0	0	0	0	0	14796	11572	0
J2423_B41_lytic_NODE_26_length_11572_cov_14.046284	I16_600_lytic_NODE_40_length_14170_cov_2.506798	0	0	0	0	0	14170	11572	0
J2423_B41_lytic_NODE_26_length_11572_cov_14.046284	I16_602_lytic_NODE_43_length_13215_cov_19.069039	0	0	0	0	0	13215	11572	0
J2423_B41_lytic_NODE_26_length_11572_cov_14.046284	K09_101_lysogenic_NODE_1_length_50876_cov_9.770308	0	0	0	0	0	50876	11572	0
J2423_B41_lytic_NODE_26_length_11572_cov_14.046284	K09_101_lytic_NODE_19_length_15394_cov_10.434230	0	0	0	0	0	15394	11572	0
J2423_B41_lytic_NODE_26_length_11572_cov_14.046284	K09_101_lytic_NODE_2_length_44704_cov_3.131799	0	0	0	0	0	44704	11572	0
J2423_B41_lytic_NODE_26_length_11572_cov_14.046284	K09_101_lytic_NODE_3_length_31150_cov_10.146734	0	0	0	0	0	31150	11572	0
J2423_B41_lytic_NODE_26_length_11572_cov_14.046284	K09_115_lysogenic_NODE_2_length_37122_cov_2.260858	0	0	0	0	0	37122	11572	0
J2423_B41_lytic_NODE_26_length_11572_cov_14.046284	K09_115_lysogenic_NODE_5_length_23639_cov_4.039161	0	0	0	0	0	23639	11572	0
J2423_B41_lytic_NODE_26_length_11572_cov_14.046284	K09_115_lytic_NODE_24_length_13386_cov_4.306898	0	0	0	0	0	13386	11572	0
J2423_B41_lytic_NODE_26_length_11572_cov_14.046284	K09_115_lytic_NODE_3_length_34739_cov_4.344416	0	0	0	0	0	34739	11572	0
J2423_B41_lytic_NODE_26_length_11572_cov_14.046284	K09_115_lytic_NODE_4_length_33272_cov_4.136979	0	0	0	0	0	33272	11572	0
J2423_B41_lytic_NODE_26_length_11572_cov_14.046284	K09_115_lytic_NODE_8_length_19183_cov_2.150404	0	0	0	0	0	19183	11572	0
J2423_B41_lytic_NODE_26_length_11572_cov_14.046284	K09_219_lysogenic_NODE_1_length_68364_cov_46.366338_fragment_1	0	0	0	0	0	54273	11572	0
J2423_B41_lytic_NODE_26_length_11572_cov_14.046284	K09_222_lysogenic_NODE_2_length_96758_cov_10.937891_fragment_1	0	0	0	0	0	79409	11572	0
J2423_B41_lytic_NODE_26_length_11572_cov_14.046284	K09_222_lytic_NODE_11_length_37715_cov_1.797468	0	0	0	0	0	37715	11572	0
J2423_B41_lytic_NODE_26_length_11572_cov_14.046284	K09_222_lytic_NODE_64_length_16636_cov_1.689737	0	0	0	0	0	16636	11572	0
J2423_B41_lytic_NODE_26_length_11572_cov_14.046284	K09_223_lysogenic_NODE_1_length_56789_cov_32.428319	0	0	0	0	0	56789	11572	0
J2423_B41_lytic_NODE_26_length_11572_cov_14.046284	K09_223_lytic_NODE_113_length_11719_cov_4.211157	0	0	0	0	0	11719	11572	0
J2423_B41_lytic_NODE_26_length_11572_cov_14.046284	K09_223_lytic_NODE_114_length_11601_cov_11.075697	0	0	0	0	0	11601	11572	0
J2423_B41_lytic_NODE_26_length_11572_cov_14.046284	K09_223_lytic_NODE_144_length_10431_cov_5.138894	0	0	0	0	0	10431	11572	0
J2423_B41_lytic_NODE_26_length_11572_cov_14.046284	K09_223_lytic_NODE_2_length_50533_cov_12.059351	0	0	0	0	0	50533	11572	0
J2423_B41_lytic_NODE_26_length_11572_cov_14.046284	K09_223_lytic_NODE_67_length_14521_cov_4.446042	0	0	0	0	0	14521	11572	0
J2423_B41_lytic_NODE_26_length_11572_cov_14.046284	K09_223_lytic_NODE_68_length_14473_cov_4.558528	0	0	0	0	0	14473	11572	0
J2423_B41_lytic_NODE_26_length_11572_cov_14.046284	K09_234_lysogenic_NODE_4_length_28003_cov_2.297898	0	0	0	0	0	28003	11572	0
J2423_B41_lytic_NODE_26_length_11572_cov_14.046284	K09_234_lytic_NODE_1_length_46757_cov_4.197851	0	0	0	0	0	46757	11572	0
J2423_B41_lytic_NODE_26_length_11572_cov_14.046284	K09_234_lytic_NODE_42_length_11882_cov_3.090639	0	0	0	0	0	11882	11572	0
J2423_B41_lytic_NODE_26_length_11572_cov_14.046284	K09_243_lysogenic_NODE_63_length_11179_cov_2.336318	0	0	0	0	0	11179	11572	0
J2423_B41_lytic_NODE_26_length_11572_cov_14.046284	K09_243_lytic_NODE_22_length_15456_cov_1.549332	0	0	0	0	0	15456	11572	0
J2423_B41_lytic_NODE_26_length_11572_cov_14.046284	K09_243_lytic_NODE_30_length_13485_cov_2.314202	0	0	0	0	0	13485	11572	0
J2423_B41_lytic_NODE_26_length_11572_cov_14.046284	K09_243_lytic_NODE_3_length_26460_cov_2.456471	0	0	0	0	0	26460	11572	0
J2423_B41_lytic_NODE_26_length_11572_cov_14.046284	K09_243_lytic_NODE_49_length_11934_cov_5.307035	0	0	0	0	0	11934	11572	0
J2423_B41_lytic_NODE_26_length_11572_cov_14.046284	K09_243_lytic_NODE_50_length_11720_cov_2.332701	0	0	0	0	0	11720	11572	0
J2423_B41_lytic_NODE_26_length_11572_cov_14.046284	K09_243_lytic_NODE_51_length_11581_cov_2.414485	0	0	0	0	0	11581	11572	0
J2423_B41_lytic_NODE_26_length_11572_cov_14.046284	K09_243_lytic_NODE_84_length_10130_cov_2.421021	0	0	0	0	0	10130	11572	0
J2423_B41_lytic_NODE_26_length_11572_cov_14.046284	K16_41_lysogenic_NODE_1_length_57636_cov_31.979379	0	0	0	0	0	57636	11572	0
J2423_B41_lytic_NODE_26_length_11572_cov_14.046284	K16_41_lytic_NODE_35_length_12886_cov_1.678339	0	0	0	0	0	12886	11572	0
J2423_B41_lytic_NODE_26_length_11572_cov_14.046284	K16_49_lytic_NODE_19_length_13975_cov_5.937058	0	0	0	0	0	13975	11572	0
J2423_B41_lytic_NODE_26_length_11572_cov_14.046284	K16_49_lytic_NODE_5_length_21184_cov_5.679960	0	0	0	0	0	21184	11572	0
J2423_B41_lytic_NODE_26_length_11572_cov_14.046284	K16_53_lysogenic_NODE_1_length_40514_cov_17.175129_fragment_1	0	0	0	0	0	23142	11572	0
J2423_B41_lytic_NODE_26_length_11572_cov_14.046284	K16_53_lytic_NODE_12_length_16727_cov_14.326328	0	0	0	0	0	16727	11572	0
J2423_B41_lytic_NODE_26_length_11572_cov_14.046284	K16_53_lytic_NODE_25_length_13381_cov_8.584917	0	0	0	0	0	13381	11572	0
J2423_B41_lytic_NODE_26_length_11572_cov_14.046284	K16_53_lytic_NODE_36_length_11710_cov_3.021917	0	0	0	0	0	11710	11572	0
J2423_B41_lytic_NODE_26_length_11572_cov_14.046284	K16_55_lysogenic_NODE_1_length_56890_cov_50.467896	0	0	0	0	0	56890	11572	0
J2423_B41_lytic_NODE_26_length_11572_cov_14.046284	K16_55_lytic_NODE_2_length_50277_cov_7.867214	0	0	0	0	0	50277	11572	0
J2423_B41_lytic_NODE_26_length_11572_cov_14.046284	K16_55_lytic_NODE_47_length_12135_cov_41.652406	0	0	0	0	0	12135	11572	0
J2423_B41_lytic_NODE_26_length_11572_cov_14.046284	K16_55_lytic_NODE_48_length_12098_cov_11.100443	0	0	0	0	0	12098	11572	0
J2423_B41_lytic_NODE_26_length_11572_cov_14.046284	K16_55_lytic_NODE_8_length_21093_cov_10.506246	0	0	0	0	0	21093	11572	0
J2423_B41_lytic_NODE_26_length_11572_cov_14.046284	K16_63_lysogenic_NODE_1_length_48245_cov_11.653562	0	0	0	0	0	48245	11572	0
J2423_B41_lytic_NODE_26_length_11572_cov_14.046284	K16_63_lytic_NODE_4_length_26351_cov_5.121998	0	0	0	0	0	26351	11572	0
J2423_B41_lytic_NODE_26_length_11572_cov_14.046284	K16_65_lysogenic_NODE_45_length_11766_cov_8.485616	0	0	0	0	0	11766	11572	0
J2423_B41_lytic_NODE_26_length_11572_cov_14.046284	K16_65_lytic_NODE_1_length_38186_cov_2.152292	0	0	0	0	0	38186	11572	0
J2423_B41_lytic_NODE_26_length_11572_cov_14.046284	K16_65_lytic_NODE_32_length_12757_cov_2.458769	0	0	0	0	0	12757	11572	0
J2423_B41_lytic_NODE_26_length_11572_cov_14.046284	K16_65_lytic_NODE_44_length_11770_cov_5.412568	0	0	0	0	0	11770	11572	0
J2423_B41_lytic_NODE_26_length_11572_cov_14.046284	K16_65_lytic_NODE_62_length_10239_cov_2.318541	0	0	0	0	0	10239	11572	0
J2423_B41_lytic_NODE_26_length_11572_cov_14.046284	K16_65_lytic_NODE_8_length_18730_cov_7.413026	0	0	0	0	0	18730	11572	0
J2423_B41_lytic_NODE_26_length_11572_cov_14.046284	K16_67_lysogenic_NODE_17_length_20144_cov_1.853818	0	0	0	0	0	20144	11572	0
J2423_B41_lytic_NODE_26_length_11572_cov_14.046284	K16_67_lysogenic_NODE_1_length_67599_cov_34.567370_fragment_1	0	0	0	0	0	54625	11572	0
J2423_B41_lytic_NODE_26_length_11572_cov_14.046284	K16_67_lytic_NODE_117_length_10557_cov_1.486010	0	0	0	0	0	10557	11572	0
J2423_B41_lytic_NODE_26_length_11572_cov_14.046284	K16_67_lytic_NODE_144_length_10000_cov_1.566758	0	0	0	0	0	10000	11572	0
J2423_B41_lytic_NODE_26_length_11572_cov_14.046284	K16_67_lytic_NODE_92_length_11783_cov_12.640027	0	0	0	0	0	11783	11572	0
J2423_B41_lytic_NODE_26_length_11572_cov_14.046284	S09_220_lysogenic_NODE_17_length_13526_cov_4.327714	0	0	0	0	0	13526	11572	0
J2423_B41_lytic_NODE_26_length_11572_cov_14.046284	S09_220_lytic_NODE_27_length_12042_cov_4.134049	0	0	0	0	0	12042	11572	0
J2423_B41_lytic_NODE_26_length_11572_cov_14.046284	S09_221_lytic_NODE_41_length_11920_cov_4.989406	0	0	0	0	0	11920	11572	0
J2423_B41_lytic_NODE_26_length_11572_cov_14.046284	S09_221_lytic_NODE_56_length_10349_cov_1.559836	0	0	0	0	0	10349	11572	0
J2423_B41_lytic_NODE_26_length_11572_cov_14.046284	S09_228_lytic_NODE_3_length_23212_cov_3.990256	0	0	0	0	0	23212	11572	0
J2423_B41_lytic_NODE_26_length_11572_cov_14.046284	S09_231_lysogenic_NODE_4_length_29531_cov_23.648963_fragment_1	0	0	0	0	0	14421	11572	0
J2423_B41_lytic_NODE_26_length_11572_cov_14.046284	S09_231_lytic_NODE_134_length_10442_cov_6.366534	0	0	0	0	0	10442	11572	0
J2423_B41_lytic_NODE_26_length_11572_cov_14.046284	S09_231_lytic_NODE_147_length_10240_cov_11.808380	0	0	0	0	0	10240	11572	0
J2423_B41_lytic_NODE_26_length_11572_cov_14.046284	S09_231_lytic_NODE_2_length_42228_cov_3.907403	0	0	0	0	0	42228	11572	0
J2423_B41_lytic_NODE_26_length_11572_cov_14.046284	S09_231_lytic_NODE_93_length_11906_cov_11.358761	0	0	0	0	0	11906	11572	0
J2423_B41_lytic_NODE_26_length_11572_cov_14.046284	S09_232_lytic_NODE_35_length_12255_cov_1.889319	0	0	0	0	0	12255	11572	0
J2423_B41_lytic_NODE_26_length_11572_cov_14.046284	S09_232_lytic_NODE_54_length_10341_cov_3.962818	0	0	0	0	0	10341	11572	0
J2423_B41_lytic_NODE_26_length_11572_cov_14.046284	S09_235_lysogenic_NODE_30_length_12686_cov_3.565460	0	0	0	0	0	12686	11572	0
J2423_B41_lytic_NODE_26_length_11572_cov_14.046284	S09_235_lytic_NODE_10_length_16685_cov_2.947054	0	0	0	0	0	16685	11572	0
J2423_B41_lytic_NODE_26_length_11572_cov_14.046284	S09_235_lytic_NODE_33_length_12594_cov_29.337770	0	0	0	0	0	12594	11572	0
J2423_B41_lytic_NODE_26_length_11572_cov_14.046284	S09_235_lytic_NODE_45_length_10416_cov_2.431569	0	0	0	0	0	10416	11572	0
J2423_B41_lytic_NODE_26_length_11572_cov_14.046284	S09_235_lytic_NODE_5_length_19881_cov_2.655769	0	0	0	0	0	19881	11572	0
J2423_B41_lytic_NODE_26_length_11572_cov_14.046284	S09_237_lytic_NODE_11_length_17604_cov_1.843105	0	0	0	0	0	17604	11572	0
J2423_B41_lytic_NODE_26_length_11572_cov_14.046284	S09_237_lytic_NODE_32_length_13679_cov_5.295766	0	0	0	0	0	13679	11572	0
J2423_B41_lytic_NODE_26_length_11572_cov_14.046284	S09_237_lytic_NODE_45_length_12213_cov_22.856682	0	0	0	0	0	12213	11572	0
J2423_B41_lytic_NODE_26_length_11572_cov_14.046284	S09_237_lytic_NODE_46_length_12133_cov_2.259907	0	0	0	0	0	12133	11572	0
J2423_B41_lytic_NODE_26_length_11572_cov_14.046284	S09_237_lytic_NODE_63_length_10259_cov_6.385480	0	0	0	0	0	10259	11572	0
J2423_B41_lytic_NODE_26_length_11572_cov_14.046284	S09_238_lytic_NODE_31_length_13160_cov_10.433852	0	0	0	0	0	13160	11572	0
J2423_B41_lytic_NODE_26_length_11572_cov_14.046284	S09_238_lytic_NODE_32_length_13088_cov_13.807126	0	0	0	0	0	13088	11572	0
J2423_B41_lytic_NODE_26_length_11572_cov_14.046284	S09_238_lytic_NODE_52_length_10363_cov_16.465436	0	0	0	0	0	10363	11572	0
J2423_B41_lytic_NODE_26_length_11572_cov_14.046284	S09_238_lytic_NODE_54_length_10309_cov_17.604829	0	0	0	0	0	10309	11572	0
J2423_B41_lytic_NODE_26_length_11572_cov_14.046284	S09_238_lytic_NODE_7_length_19520_cov_15.106139	0	0	0	0	0	19520	11572	0
J2423_B41_lytic_NODE_26_length_11572_cov_14.046284	S09_239_lytic_NODE_43_length_13729_cov_7.393592	0	0	0	0	0	13729	11572	0
J2423_B41_lytic_NODE_26_length_11572_cov_14.046284	S09_239_lytic_NODE_48_length_13281_cov_9.003495	0	0	0	0	0	13281	11572	0
J2423_B41_lytic_NODE_26_length_11572_cov_14.046284	S16_108_lysogenic_NODE_45_length_10136_cov_1.970444	0	0	0	0	0	10136	11572	0
J2423_B41_lytic_NODE_26_length_11572_cov_14.046284	S16_108_lytic_NODE_2_length_25421_cov_2.347589	0	0	0	0	0	25421	11572	0
J2423_B41_lytic_NODE_26_length_11572_cov_14.046284	S16_108_lytic_NODE_37_length_11422_cov_2.597292	0	0	0	0	0	11422	11572	0
J2423_B41_lytic_NODE_26_length_11572_cov_14.046284	S16_204_lytic_NODE_1_length_34537_cov_3.107886	0	0	0	0	0	34537	11572	0
J2423_B41_lytic_NODE_26_length_11572_cov_14.046284	S16_209_lytic_NODE_26_length_13007_cov_3.078224	0	0	0	0	0	13007	11572	0
J2423_B41_lytic_NODE_26_length_11572_cov_14.046284	S16_209_lytic_NODE_45_length_10659_cov_3.231069	0	0	0	0	0	10659	11572	0
J2423_B41_lytic_NODE_26_length_11572_cov_14.046284	S16_210_lysogenic_NODE_51_length_10294_cov_9.792195	0	0	0	0	0	10294	11572	0
J2423_B41_lytic_NODE_26_length_11572_cov_14.046284	S16_367_lysogenic_NODE_49_length_12248_cov_5.339325	0	0	0	0	0	12248	11572	0
J2423_B41_lytic_NODE_26_length_11572_cov_14.046284	S16_367_lytic_NODE_3_length_27172_cov_3.656981	0	0	0	0	0	27172	11572	0
J2423_B41_lytic_NODE_26_length_11572_cov_14.046284	S16_371_lytic_NODE_18_length_16110_cov_8.612296	0	0	0	0	0	16110	11572	0
J2423_B41_lytic_NODE_26_length_11572_cov_14.046284	S16_371_lytic_NODE_39_length_12778_cov_13.169471	0	0	0	0	0	12778	11572	0
J2423_B41_lytic_NODE_26_length_11572_cov_14.046284	S16_371_lytic_NODE_60_length_10745_cov_9.996988	0	0	0	0	0	10745	11572	0
J2423_B41_lytic_NODE_26_length_11572_cov_14.046284	S16_485_lytic_NODE_55_length_10084_cov_2.485496	0	0	0	0	0	10084	11572	0
J2423_B41_lytic_NODE_26_length_11572_cov_14.046284	S16_487_lytic_NODE_26_length_15063_cov_9.248561	0	0	0	0	0	15063	11572	0
J2423_B41_lytic_NODE_26_length_11572_cov_14.046284	S16_487_lytic_NODE_4_length_25574_cov_7.720662	0	0	0	0	0	25574	11572	0
J2423_B41_lytic_NODE_26_length_11572_cov_14.046284	S16_487_lytic_NODE_59_length_10937_cov_7.538184	0	0	0	0	0	10937	11572	0
J2423_B41_lytic_NODE_26_length_11572_cov_14.046284	S16_487_lytic_NODE_69_length_10213_cov_10.680935	0	0	0	0	0	10213	11572	0
J2423_B41_lytic_NODE_26_length_11572_cov_14.046284	S16_487_lytic_NODE_8_length_20275_cov_6.909596	0	0	0	0	0	20275	11572	0
J2423_B41_lytic_NODE_26_length_11572_cov_14.046284	R1928-5_239_lytic_NODE_1_length_46392_cov_8.680426	0	0	0	0	0	46392	11572	0
J2423_B41_lytic_NODE_26_length_11572_cov_14.046284	R1928-5_239_lytic_NODE_51_length_10234_cov_26.636804	920	105	0.0898964	0.0795022	0.88587	10234	11572	0.0898964
J2423_B41_lytic_NODE_26_length_11572_cov_14.046284	R1928-5_241_lytic_NODE_77_length_10924_cov_4.750717	0	0	0	0	0	10924	11572	0
J2423_B41_lytic_NODE_26_length_11572_cov_14.046284	R1928-5_243_lytic_NODE_25_length_11080_cov_9.980016	7001	1073	0.631859	0.604995	0.846736	11080	11572	0.631859
J2423_B41_lytic_NODE_26_length_11572_cov_14.046284	R1928-5_245_lytic_NODE_52_length_10871_cov_5.268837	6771	977	0.62285	0.585119	0.855708	10871	11572	0.62285
J2423_B41_lytic_NODE_26_length_11572_cov_14.046284	R1928-5_251_lytic_NODE_30_length_11087_cov_78.057086	7448	1057	0.671778	0.643622	0.858083	11087	11572	0.671778
J2423_B41_lytic_NODE_26_length_11572_cov_14.046284	R1928-5_253_lytic_NODE_30_length_10247_cov_18.576536	7600	1088	0.74168	0.656758	0.856842	10247	11572	0.74168
J2423_B41_lytic_NODE_26_length_11572_cov_14.046284	R1928-5_255_lytic_NODE_48_length_11389_cov_96.593450	8409	1374	0.738344	0.726668	0.836604	11389	11572	0.738344
J2423_B41_lytic_NODE_26_length_11572_cov_14.046284	R1928-5_257_lytic_NODE_78_length_11145_cov_4.409561	6713	919	0.602333	0.580107	0.863101	11145	11572	0.602333
J2423_B41_lytic_NODE_26_length_11572_cov_14.046284	R1928-5_261_lytic_NODE_31_length_10711_cov_14.825118	7651	928	0.714312	0.661165	0.878709	10711	11572	0.714312
J2423_B41_lytic_NODE_26_length_11572_cov_14.046284	R1928-5_263_lytic_NODE_37_length_18696_cov_1.951817	0	0	0	0	0	18696	11572	0
J2423_B41_lytic_NODE_26_length_11572_cov_14.046284	R1928-5_263_lytic_NODE_73_length_11509_cov_41.848261	8028	1151	0.697541	0.693743	0.856627	11509	11572	0.697541
J2423_B41_lytic_NODE_26_length_11572_cov_14.046284	R1928-5_263_lytic_NODE_86_length_10537_cov_1.985695	0	0	0	0	0	10537	11572	0
J2423_B41_lytic_NODE_26_length_11572_cov_14.046284	R1928-5_263_lytic_NODE_87_length_10439_cov_1.848905	0	0	0	0	0	10439	11572	0
J2423_B41_lytic_NODE_26_length_11572_cov_14.046284	R1928-5_265_lytic_NODE_36_length_10649_cov_62.765767	4055	608	0.380787	0.350415	0.850062	10649	11572	0.380787
J2423_B41_lytic_NODE_26_length_11572_cov_14.046284	R1928-5_267_lytic_NODE_31_length_10518_cov_188.028374	6017	824	0.572067	0.519962	0.863055	10518	11572	0.572067
J2423_B41_lytic_NODE_26_length_11572_cov_14.046284	R1928-5_269_lytic_NODE_22_length_11601_cov_42.393728	7852	1141	0.676838	0.678534	0.854687	11601	11572	0.678534
J2423_B41_lytic_NODE_26_length_11572_cov_14.046284	R1931-6_445_lytic_NODE_15_length_31766_cov_2.709528	0	0	0	0	0	31766	11572	0
J2423_B41_lytic_NODE_26_length_11572_cov_14.046284	R1931-6_445_lytic_NODE_41_length_17042_cov_4.523669	0	0	0	0	0	17042	11572	0
J2423_B41_lytic_NODE_26_length_11572_cov_14.046284	R1931-6_447_lytic_NODE_10_length_17816_cov_3.037016	0	0	0	0	0	17816	11572	0
J2423_B41_lytic_NODE_26_length_11572_cov_14.046284	R1931-6_451_lytic_NODE_29_length_23786_cov_2.794211	0	0	0	0	0	23786	11572	0
J2423_B41_lytic_NODE_26_length_11572_cov_14.046284	R1931-6_451_lytic_NODE_3_length_46171_cov_2.720434	0	0	0	0	0	46171	11572	0
J2423_B41_lytic_NODE_26_length_11572_cov_14.046284	R1931-6_451_lytic_NODE_96_length_10047_cov_599.788938	7974	988	0.79367	0.689077	0.876097	10047	11572	0.79367
J2423_B41_lytic_NODE_26_length_11572_cov_14.046284	R1931-6_453_lytic_NODE_78_length_11488_cov_173.301839	8400	1090	0.731198	0.72589	0.870238	11488	11572	0.731198
J2423_B41_lytic_NODE_26_length_11572_cov_14.046284	R1931-6_453_lytic_NODE_84_length_10736_cov_5.634197	2283	203	0.212649	0.197287	0.911082	10736	11572	0.212649
J2423_B41_lytic_NODE_26_length_11572_cov_14.046284	R1931-6_455_lytic_NODE_42_length_11498_cov_30.380241	8483	1168	0.73778	0.733063	0.862313	11498	11572	0.73778
J2423_B41_lytic_NODE_26_length_11572_cov_14.046284	R1931-6_459_lytic_NODE_24_length_11316_cov_20.760161	7049	751	0.622923	0.609143	0.89346	11316	11572	0.622923
J2423_B41_lytic_NODE_26_length_11572_cov_14.046284	R1931-6_461_lytic_NODE_46_length_10121_cov_1.948600	0	0	0	0	0	10121	11572	0
J2423_B41_lytic_NODE_26_length_11572_cov_14.046284	R1931-6_463_lytic_NODE_5_length_20113_cov_5.992897	0	0	0	0	0	20113	11572	0
J2423_B41_lytic_NODE_26_length_11572_cov_14.046284	R1931-6_465_lytic_NODE_31_length_11410_cov_33.418372	7763	915	0.680368	0.670843	0.882133	11410	11572	0.680368
J2423_B41_lytic_NODE_26_length_11572_cov_14.046284	R1931-6_465_lytic_NODE_32_length_11324_cov_45.124431	7465	849	0.659219	0.645092	0.886269	11324	11572	0.659219
J2423_B41_lytic_NODE_26_length_11572_cov_14.046284	R1931-6_465_lytic_NODE_36_length_10687_cov_47.888321	8293	895	0.77599	0.716644	0.892078	10687	11572	0.77599
J2423_B41_lytic_NODE_26_length_11572_cov_14.046284	R1931-6_467_lytic_NODE_67_length_11277_cov_123.491215	8340	1156	0.739558	0.720705	0.861391	11277	11572	0.739558
J2423_B41_lytic_NODE_26_length_11572_cov_14.046284	R1931-6_467_lytic_NODE_68_length_11134_cov_40.819668	8720	1217	0.783187	0.753543	0.860436	11134	11572	0.783187
J2423_B41_lytic_NODE_26_length_11572_cov_14.046284	R1931-6_469_lytic_NODE_32_length_11114_cov_24.315655	6320	708	0.568652	0.546146	0.887975	11114	11572	0.568652
J2423_B41_lytic_NODE_26_length_11572_cov_14.046284	R1931-6_469_lytic_NODE_35_length_10789_cov_72.492407	7837	889	0.726388	0.677238	0.886564	10789	11572	0.726388
J2423_B41_lytic_NODE_26_length_11572_cov_14.046284	R1935-3_689_lytic_NODE_32_length_11366_cov_210.252023	8670	889	0.762801	0.749222	0.897463	11366	11572	0.762801
J2423_B41_lytic_NODE_26_length_11572_cov_14.046284	R1935-3_691_lytic_NODE_27_length_11642_cov_138.479906	6620	857	0.568631	0.572071	0.870544	11642	11572	0.572071
J2423_B41_lytic_NODE_26_length_11572_cov_14.046284	R1935-3_691_lytic_NODE_29_length_11280_cov_51.138453	7362	1102	0.65266	0.636191	0.850312	11280	11572	0.65266
J2423_B41_lytic_NODE_26_length_11572_cov_14.046284	R1935-3_691_lytic_NODE_42_length_10073_cov_103.933581	7203	704	0.71508	0.622451	0.902263	10073	11572	0.71508
J2423_B41_lytic_NODE_26_length_11572_cov_14.046284	R1935-3_693_lytic_NODE_41_length_11310_cov_914.974082	5437	711	0.480725	0.469841	0.869229	11310	11572	0.480725
J2423_B41_lytic_NODE_26_length_11572_cov_14.046284	R1935-3_693_lytic_NODE_45_length_10844_cov_466.957754	8276	1038	0.763187	0.715175	0.874577	10844	11572	0.763187
J2423_B41_lytic_NODE_26_length_11572_cov_14.046284	R1935-3_693_lytic_NODE_51_length_10340_cov_15.048146	7510	930	0.726306	0.64898	0.876165	10340	11572	0.726306
J2423_B41_lytic_NODE_26_length_11572_cov_14.046284	R1935-3_695_lytic_NODE_25_length_11495_cov_855.642958	9746	1353	0.847847	0.842205	0.861174	11495	11572	0.847847
J2423_B41_lytic_NODE_26_length_11572_cov_14.046284	R1935-3_699_lytic_NODE_1_length_45918_cov_7.567526	0	0	0	0	0	45918	11572	0
J2423_B41_lytic_NODE_26_length_11572_cov_14.046284	R1935-3_699_lytic_NODE_21_length_15880_cov_1.804175	0	0	0	0	0	15880	11572	0
J2423_B41_lytic_NODE_26_length_11572_cov_14.046284	R1935-3_706_lytic_NODE_1_length_45918_cov_54.483285	0	0	0	0	0	45918	11572	0
J2423_B41_lytic_NODE_26_length_11572_cov_14.046284	R1935-3_710_lytic_NODE_31_length_11453_cov_28.660431	8287	1254	0.723566	0.716125	0.848679	11453	11572	0.723566
J2423_B41_lytic_NODE_26_length_11572_cov_14.046284	R1935-3_712_lysogenic_NODE_215_length_3931_cov_1.998163	0	0	0	0	0	550335	11572	0
J2423_B41_lytic_NODE_26_length_11572_cov_14.046284	R1935-3_714_lytic_NODE_29_length_10804_cov_678.159787	6256	954	0.579045	0.540615	0.847506	10804	11572	0.579045
J2423_B41_lytic_NODE_26_length_11572_cov_14.046284	R1935-3_716_lytic_NODE_30_length_12172_cov_4968.552319	6653	1058	0.546582	0.574922	0.840974	12172	11572	0.574922
J2423_B43_lytic_NODE_29_length_11718_cov_64.246357	J2423_B38_lytic_NODE_25_length_11585_cov_35.816207	7797	977	0.673026	0.665387	0.874695	11585	11718	0.673025
J2423_B43_lytic_NODE_29_length_11718_cov_64.246357	J2423_B38_lytic_NODE_36_length_10005_cov_6.929684	5242	669	0.523938	0.447346	0.872377	10005	11718	0.523938
J2423_B43_lytic_NODE_29_length_11718_cov_64.246357	J2423_B41_lytic_NODE_26_length_11572_cov_14.046284	7202	879	0.622364	0.61461	0.877951	11572	11718	0.622364
J2423_B43_lytic_NODE_29_length_11718_cov_64.246357	J2423_B43_lytic_NODE_29_length_11718_cov_64.246357	11717	0	0.999915	0.999915	1	11718	11718	0.999915
J2423_B43_lytic_NODE_29_length_11718_cov_64.246357	J2423_B45_lytic_NODE_34_length_11086_cov_39.805300	7799	865	0.7035	0.665557	0.889088	11086	11718	0.7035
J2423_B43_lytic_NODE_29_length_11718_cov_64.246357	J2423_B45_lytic_NODE_38_length_10727_cov_8.327079	1564	279	0.1458	0.13347	0.821611	10727	11718	0.1458
J2423_B43_lytic_NODE_29_length_11718_cov_64.246357	J2423_B46_lytic_NODE_23_length_11348_cov_8.598646	6972	996	0.614381	0.594982	0.857143	11348	11718	0.614381
J2423_B43_lytic_NODE_29_length_11718_cov_64.246357	J2423_B46_lytic_NODE_24_length_11112_cov_120.241652	8384	1146	0.7545	0.71548	0.863311	11112	11718	0.7545
J2423_B43_lytic_NODE_29_length_11718_cov_64.246357	J2426_B103_lytic_NODE_24_length_11274_cov_4.895095	7209	989	0.639436	0.615207	0.86281	11274	11718	0.639436
J2423_B43_lytic_NODE_29_length_11718_cov_64.246357	J2426_B107_lytic_NODE_52_length_10677_cov_122.227833	6255	925	0.585839	0.533794	0.852118	10677	11718	0.585839
J2423_B43_lytic_NODE_29_length_11718_cov_64.246357	J2426_B111_lytic_NODE_20_length_11326_cov_8.457385	7933	858	0.700424	0.676993	0.891844	11326	11718	0.700424
J2423_B43_lytic_NODE_29_length_11718_cov_64.246357	J2426_B112_lytic_NODE_25_length_11272_cov_3.663797	6617	918	0.58703	0.564687	0.861266	11272	11718	0.58703
J2423_B43_lytic_NODE_29_length_11718_cov_64.246357	J2428_B191_lytic_NODE_19_length_11353_cov_16.421118	6659	1081	0.586541	0.568271	0.837663	11353	11718	0.586541
J2423_B43_lytic_NODE_29_length_11718_cov_64.246357	J2432_B238_lytic_NODE_45_length_16362_cov_4.157195	0	0	0	0	0	16362	11718	0
J2423_B43_lytic_NODE_29_length_11718_cov_64.246357	J2432_B238_lytic_NODE_51_length_16013_cov_7.559086	0	0	0	0	0	16013	11718	0
J2423_B43_lytic_NODE_29_length_11718_cov_64.246357	J2432_B243_lytic_NODE_54_length_10262_cov_1741.954837	7463	1004	0.727246	0.636883	0.86547	10262	11718	0.727246
J2423_B43_lytic_NODE_29_length_11718_cov_64.246357	J2432_B245_lytic_NODE_2_length_29710_cov_2.315218	0	0	0	0	0	29710	11718	0
J2423_B43_lytic_NODE_29_length_11718_cov_64.246357	J2432_B245_lytic_NODE_34_length_10653_cov_90.385207	8219	1066	0.77152	0.7014	0.870301	10653	11718	0.77152
J2423_B43_lytic_NODE_29_length_11718_cov_64.246357	J2432_B245_lytic_NODE_36_length_10405_cov_97.970634	8056	1121	0.774243	0.687489	0.860849	10405	11718	0.774243
J2423_B43_lytic_NODE_29_length_11718_cov_64.246357	J2432_B245_lytic_NODE_5_length_20966_cov_2.391749	0	0	0	0	0	20966	11718	0
J2423_B43_lytic_NODE_29_length_11718_cov_64.246357	J2432_B248_lytic_NODE_12_length_16943_cov_2.562775	0	0	0	0	0	16943	11718	0
J2423_B43_lytic_NODE_29_length_11718_cov_64.246357	J2432_B250_lytic_NODE_32_length_12334_cov_2.840007	0	0	0	0	0	12334	11718	0
J2423_B43_lytic_NODE_29_length_11718_cov_64.246357	J2432_B250_lytic_NODE_6_length_20931_cov_2.476598	0	0	0	0	0	20931	11718	0
J2423_B43_lytic_NODE_29_length_11718_cov_64.246357	J2432_B252_lytic_NODE_37_length_10286_cov_390.118741	0	0	0	0	0	10286	11718	0
J2423_B43_lytic_NODE_29_length_11718_cov_64.246357	J2432_B253_lytic_NODE_36_length_10034_cov_124.305357	7191	935	0.716663	0.613671	0.869976	10034	11718	0.716663
J2423_B43_lytic_NODE_29_length_11718_cov_64.246357	J2432_B254_lytic_NODE_10_length_18712_cov_2.727180	0	0	0	0	0	18712	11718	0
J2423_B43_lytic_NODE_29_length_11718_cov_64.246357	J2432_B254_lytic_NODE_2_length_36969_cov_3.016473	0	0	0	0	0	36969	11718	0
J2423_B43_lytic_NODE_29_length_11718_cov_64.246357	J2432_B254_lytic_NODE_34_length_10843_cov_121.815333	0	0	0	0	0	10843	11718	0
J2423_B43_lytic_NODE_29_length_11718_cov_64.246357	J2432_B255_lytic_NODE_27_length_10806_cov_12.210295	7337	930	0.678975	0.626131	0.873245	10806	11718	0.678975
J2423_B43_lytic_NODE_29_length_11718_cov_64.246357	B09_301_lysogenic_NODE_54_length_11939_cov_4.278050	0	0	0	0	0	11939	11718	0
J2423_B43_lytic_NODE_29_length_11718_cov_64.246357	B09_301_lytic_NODE_60_length_10583_cov_4.061843	0	0	0	0	0	10583	11718	0
J2423_B43_lytic_NODE_29_length_11718_cov_64.246357	B09_339_lytic_NODE_46_length_10025_cov_2.652767	0	0	0	0	0	10025	11718	0
J2423_B43_lytic_NODE_29_length_11718_cov_64.246357	I09_184_lytic_NODE_102_length_11729_cov_4.947881	0	0	0	0	0	11729	11718	0
J2423_B43_lytic_NODE_29_length_11718_cov_64.246357	I09_190_lytic_NODE_39_length_14509_cov_49.741521	0	0	0	0	0	14509	11718	0
J2423_B43_lytic_NODE_29_length_11718_cov_64.246357	I09_192_lytic_NODE_35_length_14550_cov_66.393374	0	0	0	0	0	14550	11718	0
J2423_B43_lytic_NODE_29_length_11718_cov_64.246357	I09_192_lytic_NODE_65_length_11452_cov_1.889595	0	0	0	0	0	11452	11718	0
J2423_B43_lytic_NODE_29_length_11718_cov_64.246357	I09_193_lytic_NODE_113_length_10149_cov_2.725668	0	0	0	0	0	10149	11718	0
J2423_B43_lytic_NODE_29_length_11718_cov_64.246357	I09_234_lytic_NODE_39_length_11826_cov_19.775139	0	0	0	0	0	11826	11718	0
J2423_B43_lytic_NODE_29_length_11718_cov_64.246357	I09_235_lytic_NODE_14_length_18187_cov_5.946917	0	0	0	0	0	18187	11718	0
J2423_B43_lytic_NODE_29_length_11718_cov_64.246357	I09_235_lytic_NODE_9_length_19781_cov_6.329654	0	0	0	0	0	19781	11718	0
J2423_B43_lytic_NODE_29_length_11718_cov_64.246357	I09_237_lytic_NODE_50_length_13120_cov_2.267636	0	0	0	0	0	13120	11718	0
J2423_B43_lytic_NODE_29_length_11718_cov_64.246357	I09_239_lytic_NODE_12_length_20864_cov_56.883190	0	0	0	0	0	20864	11718	0
J2423_B43_lytic_NODE_29_length_11718_cov_64.246357	I09_239_lytic_NODE_1_length_43005_cov_162.167592	0	0	0	0	0	43005	11718	0
J2423_B43_lytic_NODE_29_length_11718_cov_64.246357	I09_239_lytic_NODE_5_length_27111_cov_12.164839	0	0	0	0	0	27111	11718	0
J2423_B43_lytic_NODE_29_length_11718_cov_64.246357	I09_239_lytic_NODE_68_length_10042_cov_3.057555	0	0	0	0	0	10042	11718	0
J2423_B43_lytic_NODE_29_length_11718_cov_64.246357	I09_239_lytic_NODE_8_length_22961_cov_11.672898	0	0	0	0	0	22961	11718	0
J2423_B43_lytic_NODE_29_length_11718_cov_64.246357	I09_240_lytic_NODE_21_length_19000_cov_6.875576	0	0	0	0	0	19000	11718	0
J2423_B43_lytic_NODE_29_length_11718_cov_64.246357	I09_242_lytic_NODE_10_length_19807_cov_2.423093	0	0	0	0	0	19807	11718	0
J2423_B43_lytic_NODE_29_length_11718_cov_64.246357	I09_242_lytic_NODE_11_length_19180_cov_41.035626	0	0	0	0	0	19180	11718	0
J2423_B43_lytic_NODE_29_length_11718_cov_64.246357	I09_242_lytic_NODE_16_length_17020_cov_2.655246	0	0	0	0	0	17020	11718	0
J2423_B43_lytic_NODE_29_length_11718_cov_64.246357	I09_242_lytic_NODE_46_length_11009_cov_2.837528	0	0	0	0	0	11009	11718	0
J2423_B43_lytic_NODE_29_length_11718_cov_64.246357	I09_62_lytic_NODE_46_length_13097_cov_11.959926	0	0	0	0	0	13097	11718	0
J2423_B43_lytic_NODE_29_length_11718_cov_64.246357	I09_67_lytic_NODE_33_length_14482_cov_17.052016	0	0	0	0	0	14482	11718	0
J2423_B43_lytic_NODE_29_length_11718_cov_64.246357	I09_67_lytic_NODE_36_length_13129_cov_3.083256	0	0	0	0	0	13129	11718	0
J2423_B43_lytic_NODE_29_length_11718_cov_64.246357	I16_1006_lytic_NODE_90_length_10300_cov_130.751351	0	0	0	0	0	10300	11718	0
J2423_B43_lytic_NODE_29_length_11718_cov_64.246357	I16_1008_lytic_NODE_51_length_12718_cov_47.975947	0	0	0	0	0	12718	11718	0
J2423_B43_lytic_NODE_29_length_11718_cov_64.246357	I16_1018_lytic_NODE_46_length_14308_cov_133.854797	0	0	0	0	0	14308	11718	0
J2423_B43_lytic_NODE_29_length_11718_cov_64.246357	I16_122_lytic_NODE_25_length_16605_cov_2.346700	0	0	0	0	0	16605	11718	0
J2423_B43_lytic_NODE_29_length_11718_cov_64.246357	I16_122_lytic_NODE_73_length_10141_cov_4.282635	0	0	0	0	0	10141	11718	0
J2423_B43_lytic_NODE_29_length_11718_cov_64.246357	I16_126_lytic_NODE_13_length_20552_cov_7.341491	0	0	0	0	0	20552	11718	0
J2423_B43_lytic_NODE_29_length_11718_cov_64.246357	I16_126_lytic_NODE_18_length_18454_cov_7.261605	0	0	0	0	0	18454	11718	0
J2423_B43_lytic_NODE_29_length_11718_cov_64.246357	I16_126_lytic_NODE_20_length_18239_cov_7.733525	0	0	0	0	0	18239	11718	0
J2423_B43_lytic_NODE_29_length_11718_cov_64.246357	I16_590_lytic_NODE_57_length_11641_cov_5.906510	0	0	0	0	0	11641	11718	0
J2423_B43_lytic_NODE_29_length_11718_cov_64.246357	I16_598_lytic_NODE_27_length_14796_cov_7.282044	0	0	0	0	0	14796	11718	0
J2423_B43_lytic_NODE_29_length_11718_cov_64.246357	I16_600_lytic_NODE_40_length_14170_cov_2.506798	0	0	0	0	0	14170	11718	0
J2423_B43_lytic_NODE_29_length_11718_cov_64.246357	I16_602_lytic_NODE_43_length_13215_cov_19.069039	0	0	0	0	0	13215	11718	0
J2423_B43_lytic_NODE_29_length_11718_cov_64.246357	K09_101_lysogenic_NODE_1_length_50876_cov_9.770308	0	0	0	0	0	50876	11718	0
J2423_B43_lytic_NODE_29_length_11718_cov_64.246357	K09_101_lytic_NODE_19_length_15394_cov_10.434230	0	0	0	0	0	15394	11718	0
J2423_B43_lytic_NODE_29_length_11718_cov_64.246357	K09_101_lytic_NODE_2_length_44704_cov_3.131799	0	0	0	0	0	44704	11718	0
J2423_B43_lytic_NODE_29_length_11718_cov_64.246357	K09_101_lytic_NODE_3_length_31150_cov_10.146734	0	0	0	0	0	31150	11718	0
J2423_B43_lytic_NODE_29_length_11718_cov_64.246357	K09_115_lysogenic_NODE_2_length_37122_cov_2.260858	0	0	0	0	0	37122	11718	0
J2423_B43_lytic_NODE_29_length_11718_cov_64.246357	K09_115_lysogenic_NODE_5_length_23639_cov_4.039161	0	0	0	0	0	23639	11718	0
J2423_B43_lytic_NODE_29_length_11718_cov_64.246357	K09_115_lytic_NODE_24_length_13386_cov_4.306898	0	0	0	0	0	13386	11718	0
J2423_B43_lytic_NODE_29_length_11718_cov_64.246357	K09_115_lytic_NODE_3_length_34739_cov_4.344416	0	0	0	0	0	34739	11718	0
J2423_B43_lytic_NODE_29_length_11718_cov_64.246357	K09_115_lytic_NODE_4_length_33272_cov_4.136979	0	0	0	0	0	33272	11718	0
J2423_B43_lytic_NODE_29_length_11718_cov_64.246357	K09_115_lytic_NODE_8_length_19183_cov_2.150404	0	0	0	0	0	19183	11718	0
J2423_B43_lytic_NODE_29_length_11718_cov_64.246357	K09_219_lysogenic_NODE_1_length_68364_cov_46.366338_fragment_1	0	0	0	0	0	54273	11718	0
J2423_B43_lytic_NODE_29_length_11718_cov_64.246357	K09_222_lysogenic_NODE_2_length_96758_cov_10.937891_fragment_1	0	0	0	0	0	79409	11718	0
J2423_B43_lytic_NODE_29_length_11718_cov_64.246357	K09_222_lytic_NODE_11_length_37715_cov_1.797468	0	0	0	0	0	37715	11718	0
J2423_B43_lytic_NODE_29_length_11718_cov_64.246357	K09_222_lytic_NODE_64_length_16636_cov_1.689737	0	0	0	0	0	16636	11718	0
J2423_B43_lytic_NODE_29_length_11718_cov_64.246357	K09_223_lysogenic_NODE_1_length_56789_cov_32.428319	0	0	0	0	0	56789	11718	0
J2423_B43_lytic_NODE_29_length_11718_cov_64.246357	K09_223_lytic_NODE_113_length_11719_cov_4.211157	0	0	0	0	0	11719	11718	0
J2423_B43_lytic_NODE_29_length_11718_cov_64.246357	K09_223_lytic_NODE_114_length_11601_cov_11.075697	0	0	0	0	0	11601	11718	0
J2423_B43_lytic_NODE_29_length_11718_cov_64.246357	K09_223_lytic_NODE_144_length_10431_cov_5.138894	0	0	0	0	0	10431	11718	0
J2423_B43_lytic_NODE_29_length_11718_cov_64.246357	K09_223_lytic_NODE_2_length_50533_cov_12.059351	0	0	0	0	0	50533	11718	0
J2423_B43_lytic_NODE_29_length_11718_cov_64.246357	K09_223_lytic_NODE_67_length_14521_cov_4.446042	0	0	0	0	0	14521	11718	0
J2423_B43_lytic_NODE_29_length_11718_cov_64.246357	K09_223_lytic_NODE_68_length_14473_cov_4.558528	0	0	0	0	0	14473	11718	0
J2423_B43_lytic_NODE_29_length_11718_cov_64.246357	K09_234_lysogenic_NODE_4_length_28003_cov_2.297898	0	0	0	0	0	28003	11718	0
J2423_B43_lytic_NODE_29_length_11718_cov_64.246357	K09_234_lytic_NODE_1_length_46757_cov_4.197851	0	0	0	0	0	46757	11718	0
J2423_B43_lytic_NODE_29_length_11718_cov_64.246357	K09_234_lytic_NODE_42_length_11882_cov_3.090639	0	0	0	0	0	11882	11718	0
J2423_B43_lytic_NODE_29_length_11718_cov_64.246357	K09_243_lysogenic_NODE_63_length_11179_cov_2.336318	0	0	0	0	0	11179	11718	0
J2423_B43_lytic_NODE_29_length_11718_cov_64.246357	K09_243_lytic_NODE_22_length_15456_cov_1.549332	0	0	0	0	0	15456	11718	0
J2423_B43_lytic_NODE_29_length_11718_cov_64.246357	K09_243_lytic_NODE_30_length_13485_cov_2.314202	0	0	0	0	0	13485	11718	0
J2423_B43_lytic_NODE_29_length_11718_cov_64.246357	K09_243_lytic_NODE_3_length_26460_cov_2.456471	0	0	0	0	0	26460	11718	0
J2423_B43_lytic_NODE_29_length_11718_cov_64.246357	K09_243_lytic_NODE_49_length_11934_cov_5.307035	0	0	0	0	0	11934	11718	0
J2423_B43_lytic_NODE_29_length_11718_cov_64.246357	K09_243_lytic_NODE_50_length_11720_cov_2.332701	0	0	0	0	0	11720	11718	0
J2423_B43_lytic_NODE_29_length_11718_cov_64.246357	K09_243_lytic_NODE_51_length_11581_cov_2.414485	0	0	0	0	0	11581	11718	0
J2423_B43_lytic_NODE_29_length_11718_cov_64.246357	K09_243_lytic_NODE_84_length_10130_cov_2.421021	0	0	0	0	0	10130	11718	0
J2423_B43_lytic_NODE_29_length_11718_cov_64.246357	K16_41_lysogenic_NODE_1_length_57636_cov_31.979379	0	0	0	0	0	57636	11718	0
J2423_B43_lytic_NODE_29_length_11718_cov_64.246357	K16_41_lytic_NODE_35_length_12886_cov_1.678339	0	0	0	0	0	12886	11718	0
J2423_B43_lytic_NODE_29_length_11718_cov_64.246357	K16_49_lytic_NODE_19_length_13975_cov_5.937058	0	0	0	0	0	13975	11718	0
J2423_B43_lytic_NODE_29_length_11718_cov_64.246357	K16_49_lytic_NODE_5_length_21184_cov_5.679960	0	0	0	0	0	21184	11718	0
J2423_B43_lytic_NODE_29_length_11718_cov_64.246357	K16_53_lysogenic_NODE_1_length_40514_cov_17.175129_fragment_1	0	0	0	0	0	23142	11718	0
J2423_B43_lytic_NODE_29_length_11718_cov_64.246357	K16_53_lytic_NODE_12_length_16727_cov_14.326328	0	0	0	0	0	16727	11718	0
J2423_B43_lytic_NODE_29_length_11718_cov_64.246357	K16_53_lytic_NODE_25_length_13381_cov_8.584917	0	0	0	0	0	13381	11718	0
J2423_B43_lytic_NODE_29_length_11718_cov_64.246357	K16_53_lytic_NODE_36_length_11710_cov_3.021917	0	0	0	0	0	11710	11718	0
J2423_B43_lytic_NODE_29_length_11718_cov_64.246357	K16_55_lysogenic_NODE_1_length_56890_cov_50.467896	0	0	0	0	0	56890	11718	0
J2423_B43_lytic_NODE_29_length_11718_cov_64.246357	K16_55_lytic_NODE_2_length_50277_cov_7.867214	0	0	0	0	0	50277	11718	0
J2423_B43_lytic_NODE_29_length_11718_cov_64.246357	K16_55_lytic_NODE_47_length_12135_cov_41.652406	0	0	0	0	0	12135	11718	0
J2423_B43_lytic_NODE_29_length_11718_cov_64.246357	K16_55_lytic_NODE_48_length_12098_cov_11.100443	0	0	0	0	0	12098	11718	0
J2423_B43_lytic_NODE_29_length_11718_cov_64.246357	K16_55_lytic_NODE_8_length_21093_cov_10.506246	0	0	0	0	0	21093	11718	0
J2423_B43_lytic_NODE_29_length_11718_cov_64.246357	K16_63_lysogenic_NODE_1_length_48245_cov_11.653562	0	0	0	0	0	48245	11718	0
J2423_B43_lytic_NODE_29_length_11718_cov_64.246357	K16_63_lytic_NODE_4_length_26351_cov_5.121998	0	0	0	0	0	26351	11718	0
J2423_B43_lytic_NODE_29_length_11718_cov_64.246357	K16_65_lysogenic_NODE_45_length_11766_cov_8.485616	0	0	0	0	0	11766	11718	0
J2423_B43_lytic_NODE_29_length_11718_cov_64.246357	K16_65_lytic_NODE_1_length_38186_cov_2.152292	0	0	0	0	0	38186	11718	0
J2423_B43_lytic_NODE_29_length_11718_cov_64.246357	K16_65_lytic_NODE_32_length_12757_cov_2.458769	0	0	0	0	0	12757	11718	0
J2423_B43_lytic_NODE_29_length_11718_cov_64.246357	K16_65_lytic_NODE_44_length_11770_cov_5.412568	0	0	0	0	0	11770	11718	0
J2423_B43_lytic_NODE_29_length_11718_cov_64.246357	K16_65_lytic_NODE_62_length_10239_cov_2.318541	0	0	0	0	0	10239	11718	0
J2423_B43_lytic_NODE_29_length_11718_cov_64.246357	K16_65_lytic_NODE_8_length_18730_cov_7.413026	0	0	0	0	0	18730	11718	0
J2423_B43_lytic_NODE_29_length_11718_cov_64.246357	K16_67_lysogenic_NODE_17_length_20144_cov_1.853818	0	0	0	0	0	20144	11718	0
J2423_B43_lytic_NODE_29_length_11718_cov_64.246357	K16_67_lysogenic_NODE_1_length_67599_cov_34.567370_fragment_1	0	0	0	0	0	54625	11718	0
J2423_B43_lytic_NODE_29_length_11718_cov_64.246357	K16_67_lytic_NODE_117_length_10557_cov_1.486010	0	0	0	0	0	10557	11718	0
J2423_B43_lytic_NODE_29_length_11718_cov_64.246357	K16_67_lytic_NODE_144_length_10000_cov_1.566758	0	0	0	0	0	10000	11718	0
J2423_B43_lytic_NODE_29_length_11718_cov_64.246357	K16_67_lytic_NODE_92_length_11783_cov_12.640027	0	0	0	0	0	11783	11718	0
J2423_B43_lytic_NODE_29_length_11718_cov_64.246357	S09_220_lysogenic_NODE_17_length_13526_cov_4.327714	0	0	0	0	0	13526	11718	0
J2423_B43_lytic_NODE_29_length_11718_cov_64.246357	S09_220_lytic_NODE_27_length_12042_cov_4.134049	0	0	0	0	0	12042	11718	0
J2423_B43_lytic_NODE_29_length_11718_cov_64.246357	S09_221_lytic_NODE_41_length_11920_cov_4.989406	0	0	0	0	0	11920	11718	0
J2423_B43_lytic_NODE_29_length_11718_cov_64.246357	S09_221_lytic_NODE_56_length_10349_cov_1.559836	0	0	0	0	0	10349	11718	0
J2423_B43_lytic_NODE_29_length_11718_cov_64.246357	S09_228_lytic_NODE_3_length_23212_cov_3.990256	0	0	0	0	0	23212	11718	0
J2423_B43_lytic_NODE_29_length_11718_cov_64.246357	S09_231_lysogenic_NODE_4_length_29531_cov_23.648963_fragment_1	0	0	0	0	0	14421	11718	0
J2423_B43_lytic_NODE_29_length_11718_cov_64.246357	S09_231_lytic_NODE_134_length_10442_cov_6.366534	0	0	0	0	0	10442	11718	0
J2423_B43_lytic_NODE_29_length_11718_cov_64.246357	S09_231_lytic_NODE_147_length_10240_cov_11.808380	0	0	0	0	0	10240	11718	0
J2423_B43_lytic_NODE_29_length_11718_cov_64.246357	S09_231_lytic_NODE_2_length_42228_cov_3.907403	0	0	0	0	0	42228	11718	0
J2423_B43_lytic_NODE_29_length_11718_cov_64.246357	S09_231_lytic_NODE_93_length_11906_cov_11.358761	0	0	0	0	0	11906	11718	0
J2423_B43_lytic_NODE_29_length_11718_cov_64.246357	S09_232_lytic_NODE_35_length_12255_cov_1.889319	0	0	0	0	0	12255	11718	0
J2423_B43_lytic_NODE_29_length_11718_cov_64.246357	S09_232_lytic_NODE_54_length_10341_cov_3.962818	0	0	0	0	0	10341	11718	0
J2423_B43_lytic_NODE_29_length_11718_cov_64.246357	S09_235_lysogenic_NODE_30_length_12686_cov_3.565460	0	0	0	0	0	12686	11718	0
J2423_B43_lytic_NODE_29_length_11718_cov_64.246357	S09_235_lytic_NODE_10_length_16685_cov_2.947054	0	0	0	0	0	16685	11718	0
J2423_B43_lytic_NODE_29_length_11718_cov_64.246357	S09_235_lytic_NODE_33_length_12594_cov_29.337770	0	0	0	0	0	12594	11718	0
J2423_B43_lytic_NODE_29_length_11718_cov_64.246357	S09_235_lytic_NODE_45_length_10416_cov_2.431569	0	0	0	0	0	10416	11718	0
J2423_B43_lytic_NODE_29_length_11718_cov_64.246357	S09_235_lytic_NODE_5_length_19881_cov_2.655769	0	0	0	0	0	19881	11718	0
J2423_B43_lytic_NODE_29_length_11718_cov_64.246357	S09_237_lytic_NODE_11_length_17604_cov_1.843105	0	0	0	0	0	17604	11718	0
J2423_B43_lytic_NODE_29_length_11718_cov_64.246357	S09_237_lytic_NODE_32_length_13679_cov_5.295766	0	0	0	0	0	13679	11718	0
J2423_B43_lytic_NODE_29_length_11718_cov_64.246357	S09_237_lytic_NODE_45_length_12213_cov_22.856682	0	0	0	0	0	12213	11718	0
J2423_B43_lytic_NODE_29_length_11718_cov_64.246357	S09_237_lytic_NODE_46_length_12133_cov_2.259907	0	0	0	0	0	12133	11718	0
J2423_B43_lytic_NODE_29_length_11718_cov_64.246357	S09_237_lytic_NODE_63_length_10259_cov_6.385480	0	0	0	0	0	10259	11718	0
J2423_B43_lytic_NODE_29_length_11718_cov_64.246357	S09_238_lytic_NODE_31_length_13160_cov_10.433852	0	0	0	0	0	13160	11718	0
J2423_B43_lytic_NODE_29_length_11718_cov_64.246357	S09_238_lytic_NODE_32_length_13088_cov_13.807126	0	0	0	0	0	13088	11718	0
J2423_B43_lytic_NODE_29_length_11718_cov_64.246357	S09_238_lytic_NODE_52_length_10363_cov_16.465436	0	0	0	0	0	10363	11718	0
J2423_B43_lytic_NODE_29_length_11718_cov_64.246357	S09_238_lytic_NODE_54_length_10309_cov_17.604829	0	0	0	0	0	10309	11718	0
J2423_B43_lytic_NODE_29_length_11718_cov_64.246357	S09_238_lytic_NODE_7_length_19520_cov_15.106139	0	0	0	0	0	19520	11718	0
J2423_B43_lytic_NODE_29_length_11718_cov_64.246357	S09_239_lytic_NODE_43_length_13729_cov_7.393592	0	0	0	0	0	13729	11718	0
J2423_B43_lytic_NODE_29_length_11718_cov_64.246357	S09_239_lytic_NODE_48_length_13281_cov_9.003495	0	0	0	0	0	13281	11718	0
J2423_B43_lytic_NODE_29_length_11718_cov_64.246357	S16_108_lysogenic_NODE_45_length_10136_cov_1.970444	0	0	0	0	0	10136	11718	0
J2423_B43_lytic_NODE_29_length_11718_cov_64.246357	S16_108_lytic_NODE_2_length_25421_cov_2.347589	0	0	0	0	0	25421	11718	0
J2423_B43_lytic_NODE_29_length_11718_cov_64.246357	S16_108_lytic_NODE_37_length_11422_cov_2.597292	0	0	0	0	0	11422	11718	0
J2423_B43_lytic_NODE_29_length_11718_cov_64.246357	S16_204_lytic_NODE_1_length_34537_cov_3.107886	0	0	0	0	0	34537	11718	0
J2423_B43_lytic_NODE_29_length_11718_cov_64.246357	S16_209_lytic_NODE_26_length_13007_cov_3.078224	0	0	0	0	0	13007	11718	0
J2423_B43_lytic_NODE_29_length_11718_cov_64.246357	S16_209_lytic_NODE_45_length_10659_cov_3.231069	0	0	0	0	0	10659	11718	0
J2423_B43_lytic_NODE_29_length_11718_cov_64.246357	S16_210_lysogenic_NODE_51_length_10294_cov_9.792195	0	0	0	0	0	10294	11718	0
J2423_B43_lytic_NODE_29_length_11718_cov_64.246357	S16_367_lysogenic_NODE_49_length_12248_cov_5.339325	0	0	0	0	0	12248	11718	0
J2423_B43_lytic_NODE_29_length_11718_cov_64.246357	S16_367_lytic_NODE_3_length_27172_cov_3.656981	0	0	0	0	0	27172	11718	0
J2423_B43_lytic_NODE_29_length_11718_cov_64.246357	S16_371_lytic_NODE_18_length_16110_cov_8.612296	0	0	0	0	0	16110	11718	0
J2423_B43_lytic_NODE_29_length_11718_cov_64.246357	S16_371_lytic_NODE_39_length_12778_cov_13.169471	0	0	0	0	0	12778	11718	0
J2423_B43_lytic_NODE_29_length_11718_cov_64.246357	S16_371_lytic_NODE_60_length_10745_cov_9.996988	0	0	0	0	0	10745	11718	0
J2423_B43_lytic_NODE_29_length_11718_cov_64.246357	S16_485_lytic_NODE_55_length_10084_cov_2.485496	0	0	0	0	0	10084	11718	0
J2423_B43_lytic_NODE_29_length_11718_cov_64.246357	S16_487_lytic_NODE_26_length_15063_cov_9.248561	0	0	0	0	0	15063	11718	0
J2423_B43_lytic_NODE_29_length_11718_cov_64.246357	S16_487_lytic_NODE_4_length_25574_cov_7.720662	0	0	0	0	0	25574	11718	0
J2423_B43_lytic_NODE_29_length_11718_cov_64.246357	S16_487_lytic_NODE_59_length_10937_cov_7.538184	0	0	0	0	0	10937	11718	0
J2423_B43_lytic_NODE_29_length_11718_cov_64.246357	S16_487_lytic_NODE_69_length_10213_cov_10.680935	0	0	0	0	0	10213	11718	0
J2423_B43_lytic_NODE_29_length_11718_cov_64.246357	S16_487_lytic_NODE_8_length_20275_cov_6.909596	0	0	0	0	0	20275	11718	0
J2423_B43_lytic_NODE_29_length_11718_cov_64.246357	R1928-5_239_lytic_NODE_1_length_46392_cov_8.680426	0	0	0	0	0	46392	11718	0
J2423_B43_lytic_NODE_29_length_11718_cov_64.246357	R1928-5_239_lytic_NODE_51_length_10234_cov_26.636804	1821	261	0.177936	0.155402	0.856672	10234	11718	0.177936
J2423_B43_lytic_NODE_29_length_11718_cov_64.246357	R1928-5_241_lytic_NODE_77_length_10924_cov_4.750717	0	0	0	0	0	10924	11718	0
J2423_B43_lytic_NODE_29_length_11718_cov_64.246357	R1928-5_243_lytic_NODE_25_length_11080_cov_9.980016	5150	814	0.464801	0.439495	0.841942	11080	11718	0.464801
J2423_B43_lytic_NODE_29_length_11718_cov_64.246357	R1928-5_245_lytic_NODE_52_length_10871_cov_5.268837	5950	925	0.547328	0.507766	0.844538	10871	11718	0.547328
J2423_B43_lytic_NODE_29_length_11718_cov_64.246357	R1928-5_251_lytic_NODE_30_length_11087_cov_78.057086	7264	978	0.655182	0.619901	0.865363	11087	11718	0.655182
J2423_B43_lytic_NODE_29_length_11718_cov_64.246357	R1928-5_253_lytic_NODE_30_length_10247_cov_18.576536	6258	990	0.610715	0.53405	0.841803	10247	11718	0.610715
J2423_B43_lytic_NODE_29_length_11718_cov_64.246357	R1928-5_255_lytic_NODE_48_length_11389_cov_96.593450	7130	1156	0.626043	0.608466	0.837868	11389	11718	0.626043
J2423_B43_lytic_NODE_29_length_11718_cov_64.246357	R1928-5_257_lytic_NODE_78_length_11145_cov_4.409561	6423	857	0.576312	0.548131	0.866573	11145	11718	0.576312
J2423_B43_lytic_NODE_29_length_11718_cov_64.246357	R1928-5_261_lytic_NODE_31_length_10711_cov_14.825118	6026	751	0.562599	0.514252	0.875373	10711	11718	0.562599
J2423_B43_lytic_NODE_29_length_11718_cov_64.246357	R1928-5_263_lytic_NODE_37_length_18696_cov_1.951817	0	0	0	0	0	18696	11718	0
J2423_B43_lytic_NODE_29_length_11718_cov_64.246357	R1928-5_263_lytic_NODE_73_length_11509_cov_41.848261	7539	1176	0.655053	0.643369	0.844011	11509	11718	0.655053
J2423_B43_lytic_NODE_29_length_11718_cov_64.246357	R1928-5_263_lytic_NODE_86_length_10537_cov_1.985695	0	0	0	0	0	10537	11718	0
J2423_B43_lytic_NODE_29_length_11718_cov_64.246357	R1928-5_263_lytic_NODE_87_length_10439_cov_1.848905	0	0	0	0	0	10439	11718	0
J2423_B43_lytic_NODE_29_length_11718_cov_64.246357	R1928-5_265_lytic_NODE_36_length_10649_cov_62.765767	6627	1101	0.622312	0.56554	0.833862	10649	11718	0.622312
J2423_B43_lytic_NODE_29_length_11718_cov_64.246357	R1928-5_267_lytic_NODE_31_length_10518_cov_188.028374	6287	890	0.597737	0.536525	0.858438	10518	11718	0.597737
J2423_B43_lytic_NODE_29_length_11718_cov_64.246357	R1928-5_269_lytic_NODE_22_length_11601_cov_42.393728	7624	1211	0.657185	0.650623	0.841159	11601	11718	0.657185
J2423_B43_lytic_NODE_29_length_11718_cov_64.246357	R1931-6_445_lytic_NODE_15_length_31766_cov_2.709528	0	0	0	0	0	31766	11718	0
J2423_B43_lytic_NODE_29_length_11718_cov_64.246357	R1931-6_445_lytic_NODE_41_length_17042_cov_4.523669	0	0	0	0	0	17042	11718	0
J2423_B43_lytic_NODE_29_length_11718_cov_64.246357	R1931-6_447_lytic_NODE_10_length_17816_cov_3.037016	0	0	0	0	0	17816	11718	0
J2423_B43_lytic_NODE_29_length_11718_cov_64.246357	R1931-6_451_lytic_NODE_29_length_23786_cov_2.794211	0	0	0	0	0	23786	11718	0
J2423_B43_lytic_NODE_29_length_11718_cov_64.246357	R1931-6_451_lytic_NODE_3_length_46171_cov_2.720434	0	0	0	0	0	46171	11718	0
J2423_B43_lytic_NODE_29_length_11718_cov_64.246357	R1931-6_451_lytic_NODE_96_length_10047_cov_599.788938	6179	765	0.615009	0.527308	0.876194	10047	11718	0.615009
J2423_B43_lytic_NODE_29_length_11718_cov_64.246357	R1931-6_453_lytic_NODE_78_length_11488_cov_173.301839	8998	955	0.783252	0.767879	0.893865	11488	11718	0.783252
J2423_B43_lytic_NODE_29_length_11718_cov_64.246357	R1931-6_453_lytic_NODE_84_length_10736_cov_5.634197	2161	302	0.201285	0.184417	0.86025	10736	11718	0.201285
J2423_B43_lytic_NODE_29_length_11718_cov_64.246357	R1931-6_455_lytic_NODE_42_length_11498_cov_30.380241	6968	915	0.606018	0.594641	0.868685	11498	11718	0.606018
J2423_B43_lytic_NODE_29_length_11718_cov_64.246357	R1931-6_459_lytic_NODE_24_length_11316_cov_20.760161	8897	1142	0.786232	0.759259	0.871642	11316	11718	0.786232
J2423_B43_lytic_NODE_29_length_11718_cov_64.246357	R1931-6_461_lytic_NODE_46_length_10121_cov_1.948600	0	0	0	0	0	10121	11718	0
J2423_B43_lytic_NODE_29_length_11718_cov_64.246357	R1931-6_463_lytic_NODE_5_length_20113_cov_5.992897	0	0	0	0	0	20113	11718	0
J2423_B43_lytic_NODE_29_length_11718_cov_64.246357	R1931-6_465_lytic_NODE_31_length_11410_cov_33.418372	7345	1003	0.643734	0.626814	0.863444	11410	11718	0.643734
J2423_B43_lytic_NODE_29_length_11718_cov_64.246357	R1931-6_465_lytic_NODE_32_length_11324_cov_45.124431	6544	721	0.577888	0.558457	0.889823	11324	11718	0.577888
J2423_B43_lytic_NODE_29_length_11718_cov_64.246357	R1931-6_465_lytic_NODE_36_length_10687_cov_47.888321	6347	865	0.593899	0.541645	0.863715	10687	11718	0.593899
J2423_B43_lytic_NODE_29_length_11718_cov_64.246357	R1931-6_467_lytic_NODE_67_length_11277_cov_123.491215	7896	1042	0.700186	0.673835	0.868034	11277	11718	0.700186
J2423_B43_lytic_NODE_29_length_11718_cov_64.246357	R1931-6_467_lytic_NODE_68_length_11134_cov_40.819668	6917	935	0.62125	0.590288	0.864826	11134	11718	0.62125
J2423_B43_lytic_NODE_29_length_11718_cov_64.246357	R1931-6_469_lytic_NODE_32_length_11114_cov_24.315655	6097	840	0.548587	0.520311	0.862227	11114	11718	0.548587
J2423_B43_lytic_NODE_29_length_11718_cov_64.246357	R1931-6_469_lytic_NODE_35_length_10789_cov_72.492407	4889	553	0.453147	0.417221	0.886889	10789	11718	0.453147
J2423_B43_lytic_NODE_29_length_11718_cov_64.246357	R1935-3_689_lytic_NODE_32_length_11366_cov_210.252023	8170	861	0.718811	0.697218	0.894614	11366	11718	0.71881
J2423_B43_lytic_NODE_29_length_11718_cov_64.246357	R1935-3_691_lytic_NODE_27_length_11642_cov_138.479906	8313	822	0.714053	0.709421	0.901119	11642	11718	0.714053
J2423_B43_lytic_NODE_29_length_11718_cov_64.246357	R1935-3_691_lytic_NODE_29_length_11280_cov_51.138453	8467	884	0.750621	0.722564	0.895595	11280	11718	0.750621
J2423_B43_lytic_NODE_29_length_11718_cov_64.246357	R1935-3_691_lytic_NODE_42_length_10073_cov_103.933581	6664	769	0.661571	0.568698	0.884604	10073	11718	0.661571
J2423_B43_lytic_NODE_29_length_11718_cov_64.246357	R1935-3_693_lytic_NODE_41_length_11310_cov_914.974082	7184	713	0.63519	0.613074	0.900752	11310	11718	0.63519
J2423_B43_lytic_NODE_29_length_11718_cov_64.246357	R1935-3_693_lytic_NODE_45_length_10844_cov_466.957754	7358	856	0.678532	0.627923	0.883664	10844	11718	0.678532
J2423_B43_lytic_NODE_29_length_11718_cov_64.246357	R1935-3_693_lytic_NODE_51_length_10340_cov_15.048146	6911	900	0.668375	0.589776	0.869773	10340	11718	0.668375
J2423_B43_lytic_NODE_29_length_11718_cov_64.246357	R1935-3_695_lytic_NODE_25_length_11495_cov_855.642958	7353	930	0.639669	0.627496	0.873521	11495	11718	0.639669
J2423_B43_lytic_NODE_29_length_11718_cov_64.246357	R1935-3_699_lytic_NODE_1_length_45918_cov_7.567526	0	0	0	0	0	45918	11718	0
J2423_B43_lytic_NODE_29_length_11718_cov_64.246357	R1935-3_699_lytic_NODE_21_length_15880_cov_1.804175	0	0	0	0	0	15880	11718	0
J2423_B43_lytic_NODE_29_length_11718_cov_64.246357	R1935-3_706_lytic_NODE_1_length_45918_cov_54.483285	0	0	0	0	0	45918	11718	0
J2423_B43_lytic_NODE_29_length_11718_cov_64.246357	R1935-3_710_lytic_NODE_31_length_11453_cov_28.660431	7188	994	0.627609	0.613415	0.861714	11453	11718	0.627608
J2423_B43_lytic_NODE_29_length_11718_cov_64.246357	R1935-3_712_lysogenic_NODE_215_length_3931_cov_1.998163	0	0	0	0	0	550335	11718	0
J2423_B43_lytic_NODE_29_length_11718_cov_64.246357	R1935-3_714_lytic_NODE_29_length_10804_cov_678.159787	6395	960	0.59191	0.545742	0.849883	10804	11718	0.59191
J2423_B43_lytic_NODE_29_length_11718_cov_64.246357	R1935-3_716_lytic_NODE_30_length_12172_cov_4968.552319	6588	961	0.541242	0.562212	0.854129	12172	11718	0.562212
J2423_B45_lytic_NODE_34_length_11086_cov_39.805300	J2423_B38_lytic_NODE_25_length_11585_cov_35.816207	7781	1038	0.671644	0.701876	0.866598	11585	11086	0.701876
J2423_B45_lytic_NODE_34_length_11086_cov_39.805300	J2423_B38_lytic_NODE_36_length_10005_cov_6.929684	5621	655	0.561819	0.507036	0.883473	10005	11086	0.561819
J2423_B45_lytic_NODE_34_length_11086_cov_39.805300	J2423_B41_lytic_NODE_26_length_11572_cov_14.046284	6897	852	0.596008	0.622136	0.876468	11572	11086	0.622136
J2423_B45_lytic_NODE_34_length_11086_cov_39.805300	J2423_B43_lytic_NODE_29_length_11718_cov_64.246357	7783	865	0.664192	0.702057	0.88886	11718	11086	0.702057
J2423_B45_lytic_NODE_34_length_11086_cov_39.805300	J2423_B45_lytic_NODE_34_length_11086_cov_39.805300	11085	0	0.99991	0.99991	1	11086	11086	0.99991
J2423_B45_lytic_NODE_34_length_11086_cov_39.805300	J2423_B45_lytic_NODE_38_length_10727_cov_8.327079	2693	397	0.251049	0.242919	0.852581	10727	11086	0.251049
J2423_B45_lytic_NODE_34_length_11086_cov_39.805300	J2423_B46_lytic_NODE_23_length_11348_cov_8.598646	6529	929	0.575344	0.588941	0.857712	11348	11086	0.588941
J2423_B45_lytic_NODE_34_length_11086_cov_39.805300	J2423_B46_lytic_NODE_24_length_11112_cov_120.241652	8440	1217	0.759539	0.761321	0.855806	11112	11086	0.761321
J2423_B45_lytic_NODE_34_length_11086_cov_39.805300	J2426_B103_lytic_NODE_24_length_11274_cov_4.895095	7755	1051	0.687866	0.699531	0.864475	11274	11086	0.699531
J2423_B45_lytic_NODE_34_length_11086_cov_39.805300	J2426_B107_lytic_NODE_52_length_10677_cov_122.227833	8458	1135	0.79217	0.762944	0.865808	10677	11086	0.79217
J2423_B45_lytic_NODE_34_length_11086_cov_39.805300	J2426_B111_lytic_NODE_20_length_11326_cov_8.457385	9761	968	0.861822	0.88048	0.90083	11326	11086	0.88048
J2423_B45_lytic_NODE_34_length_11086_cov_39.805300	J2426_B112_lytic_NODE_25_length_11272_cov_3.663797	5792	733	0.51384	0.522461	0.873446	11272	11086	0.522461
J2423_B45_lytic_NODE_34_length_11086_cov_39.805300	J2428_B191_lytic_NODE_19_length_11353_cov_16.421118	7148	1141	0.629613	0.644777	0.840375	11353	11086	0.644777
J2423_B45_lytic_NODE_34_length_11086_cov_39.805300	J2432_B238_lytic_NODE_45_length_16362_cov_4.157195	0	0	0	0	0	16362	11086	0
J2423_B45_lytic_NODE_34_length_11086_cov_39.805300	J2432_B238_lytic_NODE_51_length_16013_cov_7.559086	0	0	0	0	0	16013	11086	0
J2423_B45_lytic_NODE_34_length_11086_cov_39.805300	J2432_B243_lytic_NODE_54_length_10262_cov_1741.954837	6886	1007	0.671019	0.621144	0.853761	10262	11086	0.671019
J2423_B45_lytic_NODE_34_length_11086_cov_39.805300	J2432_B245_lytic_NODE_2_length_29710_cov_2.315218	421	60	0.0141703	0.0379758	0.857482	29710	11086	0.0379758
J2423_B45_lytic_NODE_34_length_11086_cov_39.805300	J2432_B245_lytic_NODE_34_length_10653_cov_90.385207	7780	1161	0.730311	0.701786	0.850771	10653	11086	0.730311
J2423_B45_lytic_NODE_34_length_11086_cov_39.805300	J2432_B245_lytic_NODE_36_length_10405_cov_97.970634	7552	1032	0.725805	0.68122	0.863348	10405	11086	0.725805
J2423_B45_lytic_NODE_34_length_11086_cov_39.805300	J2432_B245_lytic_NODE_5_length_20966_cov_2.391749	0	0	0	0	0	20966	11086	0
J2423_B45_lytic_NODE_34_length_11086_cov_39.805300	J2432_B248_lytic_NODE_12_length_16943_cov_2.562775	0	0	0	0	0	16943	11086	0
J2423_B45_lytic_NODE_34_length_11086_cov_39.805300	J2432_B250_lytic_NODE_32_length_12334_cov_2.840007	0	0	0	0	0	12334	11086	0
J2423_B45_lytic_NODE_34_length_11086_cov_39.805300	J2432_B250_lytic_NODE_6_length_20931_cov_2.476598	0	0	0	0	0	20931	11086	0
J2423_B45_lytic_NODE_34_length_11086_cov_39.805300	J2432_B252_lytic_NODE_37_length_10286_cov_390.118741	0	0	0	0	0	10286	11086	0
J2423_B45_lytic_NODE_34_length_11086_cov_39.805300	J2432_B253_lytic_NODE_36_length_10034_cov_124.305357	6565	855	0.654276	0.592188	0.869764	10034	11086	0.654275
J2423_B45_lytic_NODE_34_length_11086_cov_39.805300	J2432_B254_lytic_NODE_10_length_18712_cov_2.727180	0	0	0	0	0	18712	11086	0
J2423_B45_lytic_NODE_34_length_11086_cov_39.805300	J2432_B254_lytic_NODE_2_length_36969_cov_3.016473	0	0	0	0	0	36969	11086	0
J2423_B45_lytic_NODE_34_length_11086_cov_39.805300	J2432_B254_lytic_NODE_34_length_10843_cov_121.815333	0	0	0	0	0	10843	11086	0
J2423_B45_lytic_NODE_34_length_11086_cov_39.805300	J2432_B255_lytic_NODE_27_length_10806_cov_12.210295	6331	866	0.585878	0.571081	0.863213	10806	11086	0.585878
J2423_B45_lytic_NODE_34_length_11086_cov_39.805300	B09_301_lysogenic_NODE_54_length_11939_cov_4.278050	0	0	0	0	0	11939	11086	0
J2423_B45_lytic_NODE_34_length_11086_cov_39.805300	B09_301_lytic_NODE_60_length_10583_cov_4.061843	0	0	0	0	0	10583	11086	0
J2423_B45_lytic_NODE_34_length_11086_cov_39.805300	B09_339_lytic_NODE_46_length_10025_cov_2.652767	0	0	0	0	0	10025	11086	0
J2423_B45_lytic_NODE_34_length_11086_cov_39.805300	I09_184_lytic_NODE_102_length_11729_cov_4.947881	0	0	0	0	0	11729	11086	0
J2423_B45_lytic_NODE_34_length_11086_cov_39.805300	I09_190_lytic_NODE_39_length_14509_cov_49.741521	0	0	0	0	0	14509	11086	0
J2423_B45_lytic_NODE_34_length_11086_cov_39.805300	I09_192_lytic_NODE_35_length_14550_cov_66.393374	0	0	0	0	0	14550	11086	0
J2423_B45_lytic_NODE_34_length_11086_cov_39.805300	I09_192_lytic_NODE_65_length_11452_cov_1.889595	0	0	0	0	0	11452	11086	0
J2423_B45_lytic_NODE_34_length_11086_cov_39.805300	I09_193_lytic_NODE_113_length_10149_cov_2.725668	0	0	0	0	0	10149	11086	0
J2423_B45_lytic_NODE_34_length_11086_cov_39.805300	I09_234_lytic_NODE_39_length_11826_cov_19.775139	0	0	0	0	0	11826	11086	0
J2423_B45_lytic_NODE_34_length_11086_cov_39.805300	I09_235_lytic_NODE_14_length_18187_cov_5.946917	0	0	0	0	0	18187	11086	0
J2423_B45_lytic_NODE_34_length_11086_cov_39.805300	I09_235_lytic_NODE_9_length_19781_cov_6.329654	0	0	0	0	0	19781	11086	0
J2423_B45_lytic_NODE_34_length_11086_cov_39.805300	I09_237_lytic_NODE_50_length_13120_cov_2.267636	0	0	0	0	0	13120	11086	0
J2423_B45_lytic_NODE_34_length_11086_cov_39.805300	I09_239_lytic_NODE_12_length_20864_cov_56.883190	0	0	0	0	0	20864	11086	0
J2423_B45_lytic_NODE_34_length_11086_cov_39.805300	I09_239_lytic_NODE_1_length_43005_cov_162.167592	0	0	0	0	0	43005	11086	0
J2423_B45_lytic_NODE_34_length_11086_cov_39.805300	I09_239_lytic_NODE_5_length_27111_cov_12.164839	0	0	0	0	0	27111	11086	0
J2423_B45_lytic_NODE_34_length_11086_cov_39.805300	I09_239_lytic_NODE_68_length_10042_cov_3.057555	0	0	0	0	0	10042	11086	0
J2423_B45_lytic_NODE_34_length_11086_cov_39.805300	I09_239_lytic_NODE_8_length_22961_cov_11.672898	0	0	0	0	0	22961	11086	0
J2423_B45_lytic_NODE_34_length_11086_cov_39.805300	I09_240_lytic_NODE_21_length_19000_cov_6.875576	0	0	0	0	0	19000	11086	0
J2423_B45_lytic_NODE_34_length_11086_cov_39.805300	I09_242_lytic_NODE_10_length_19807_cov_2.423093	0	0	0	0	0	19807	11086	0
J2423_B45_lytic_NODE_34_length_11086_cov_39.805300	I09_242_lytic_NODE_11_length_19180_cov_41.035626	0	0	0	0	0	19180	11086	0
J2423_B45_lytic_NODE_34_length_11086_cov_39.805300	I09_242_lytic_NODE_16_length_17020_cov_2.655246	0	0	0	0	0	17020	11086	0
J2423_B45_lytic_NODE_34_length_11086_cov_39.805300	I09_242_lytic_NODE_46_length_11009_cov_2.837528	0	0	0	0	0	11009	11086	0
J2423_B45_lytic_NODE_34_length_11086_cov_39.805300	I09_62_lytic_NODE_46_length_13097_cov_11.959926	0	0	0	0	0	13097	11086	0
J2423_B45_lytic_NODE_34_length_11086_cov_39.805300	I09_67_lytic_NODE_33_length_14482_cov_17.052016	0	0	0	0	0	14482	11086	0
J2423_B45_lytic_NODE_34_length_11086_cov_39.805300	I09_67_lytic_NODE_36_length_13129_cov_3.083256	0	0	0	0	0	13129	11086	0
J2423_B45_lytic_NODE_34_length_11086_cov_39.805300	I16_1006_lytic_NODE_90_length_10300_cov_130.751351	0	0	0	0	0	10300	11086	0
J2423_B45_lytic_NODE_34_length_11086_cov_39.805300	I16_1008_lytic_NODE_51_length_12718_cov_47.975947	0	0	0	0	0	12718	11086	0
J2423_B45_lytic_NODE_34_length_11086_cov_39.805300	I16_1018_lytic_NODE_46_length_14308_cov_133.854797	0	0	0	0	0	14308	11086	0
J2423_B45_lytic_NODE_34_length_11086_cov_39.805300	I16_122_lytic_NODE_25_length_16605_cov_2.346700	0	0	0	0	0	16605	11086	0
J2423_B45_lytic_NODE_34_length_11086_cov_39.805300	I16_122_lytic_NODE_73_length_10141_cov_4.282635	0	0	0	0	0	10141	11086	0
J2423_B45_lytic_NODE_34_length_11086_cov_39.805300	I16_126_lytic_NODE_13_length_20552_cov_7.341491	0	0	0	0	0	20552	11086	0
J2423_B45_lytic_NODE_34_length_11086_cov_39.805300	I16_126_lytic_NODE_18_length_18454_cov_7.261605	0	0	0	0	0	18454	11086	0
J2423_B45_lytic_NODE_34_length_11086_cov_39.805300	I16_126_lytic_NODE_20_length_18239_cov_7.733525	0	0	0	0	0	18239	11086	0
J2423_B45_lytic_NODE_34_length_11086_cov_39.805300	I16_590_lytic_NODE_57_length_11641_cov_5.906510	0	0	0	0	0	11641	11086	0
J2423_B45_lytic_NODE_34_length_11086_cov_39.805300	I16_598_lytic_NODE_27_length_14796_cov_7.282044	0	0	0	0	0	14796	11086	0
J2423_B45_lytic_NODE_34_length_11086_cov_39.805300	I16_600_lytic_NODE_40_length_14170_cov_2.506798	0	0	0	0	0	14170	11086	0
J2423_B45_lytic_NODE_34_length_11086_cov_39.805300	I16_602_lytic_NODE_43_length_13215_cov_19.069039	0	0	0	0	0	13215	11086	0
J2423_B45_lytic_NODE_34_length_11086_cov_39.805300	K09_101_lysogenic_NODE_1_length_50876_cov_9.770308	0	0	0	0	0	50876	11086	0
J2423_B45_lytic_NODE_34_length_11086_cov_39.805300	K09_101_lytic_NODE_19_length_15394_cov_10.434230	0	0	0	0	0	15394	11086	0
J2423_B45_lytic_NODE_34_length_11086_cov_39.805300	K09_101_lytic_NODE_2_length_44704_cov_3.131799	0	0	0	0	0	44704	11086	0
J2423_B45_lytic_NODE_34_length_11086_cov_39.805300	K09_101_lytic_NODE_3_length_31150_cov_10.146734	0	0	0	0	0	31150	11086	0
J2423_B45_lytic_NODE_34_length_11086_cov_39.805300	K09_115_lysogenic_NODE_2_length_37122_cov_2.260858	0	0	0	0	0	37122	11086	0
J2423_B45_lytic_NODE_34_length_11086_cov_39.805300	K09_115_lysogenic_NODE_5_length_23639_cov_4.039161	0	0	0	0	0	23639	11086	0
J2423_B45_lytic_NODE_34_length_11086_cov_39.805300	K09_115_lytic_NODE_24_length_13386_cov_4.306898	0	0	0	0	0	13386	11086	0
J2423_B45_lytic_NODE_34_length_11086_cov_39.805300	K09_115_lytic_NODE_3_length_34739_cov_4.344416	0	0	0	0	0	34739	11086	0
J2423_B45_lytic_NODE_34_length_11086_cov_39.805300	K09_115_lytic_NODE_4_length_33272_cov_4.136979	0	0	0	0	0	33272	11086	0
J2423_B45_lytic_NODE_34_length_11086_cov_39.805300	K09_115_lytic_NODE_8_length_19183_cov_2.150404	0	0	0	0	0	19183	11086	0
J2423_B45_lytic_NODE_34_length_11086_cov_39.805300	K09_219_lysogenic_NODE_1_length_68364_cov_46.366338_fragment_1	0	0	0	0	0	54273	11086	0
J2423_B45_lytic_NODE_34_length_11086_cov_39.805300	K09_222_lysogenic_NODE_2_length_96758_cov_10.937891_fragment_1	0	0	0	0	0	79409	11086	0
J2423_B45_lytic_NODE_34_length_11086_cov_39.805300	K09_222_lytic_NODE_11_length_37715_cov_1.797468	0	0	0	0	0	37715	11086	0
J2423_B45_lytic_NODE_34_length_11086_cov_39.805300	K09_222_lytic_NODE_64_length_16636_cov_1.689737	0	0	0	0	0	16636	11086	0
J2423_B45_lytic_NODE_34_length_11086_cov_39.805300	K09_223_lysogenic_NODE_1_length_56789_cov_32.428319	0	0	0	0	0	56789	11086	0
J2423_B45_lytic_NODE_34_length_11086_cov_39.805300	K09_223_lytic_NODE_113_length_11719_cov_4.211157	0	0	0	0	0	11719	11086	0
J2423_B45_lytic_NODE_34_length_11086_cov_39.805300	K09_223_lytic_NODE_114_length_11601_cov_11.075697	0	0	0	0	0	11601	11086	0
J2423_B45_lytic_NODE_34_length_11086_cov_39.805300	K09_223_lytic_NODE_144_length_10431_cov_5.138894	0	0	0	0	0	10431	11086	0
J2423_B45_lytic_NODE_34_length_11086_cov_39.805300	K09_223_lytic_NODE_2_length_50533_cov_12.059351	0	0	0	0	0	50533	11086	0
J2423_B45_lytic_NODE_34_length_11086_cov_39.805300	K09_223_lytic_NODE_67_length_14521_cov_4.446042	0	0	0	0	0	14521	11086	0
J2423_B45_lytic_NODE_34_length_11086_cov_39.805300	K09_223_lytic_NODE_68_length_14473_cov_4.558528	0	0	0	0	0	14473	11086	0
J2423_B45_lytic_NODE_34_length_11086_cov_39.805300	K09_234_lysogenic_NODE_4_length_28003_cov_2.297898	0	0	0	0	0	28003	11086	0
J2423_B45_lytic_NODE_34_length_11086_cov_39.805300	K09_234_lytic_NODE_1_length_46757_cov_4.197851	0	0	0	0	0	46757	11086	0
J2423_B45_lytic_NODE_34_length_11086_cov_39.805300	K09_234_lytic_NODE_42_length_11882_cov_3.090639	0	0	0	0	0	11882	11086	0
J2423_B45_lytic_NODE_34_length_11086_cov_39.805300	K09_243_lysogenic_NODE_63_length_11179_cov_2.336318	0	0	0	0	0	11179	11086	0
J2423_B45_lytic_NODE_34_length_11086_cov_39.805300	K09_243_lytic_NODE_22_length_15456_cov_1.549332	0	0	0	0	0	15456	11086	0
J2423_B45_lytic_NODE_34_length_11086_cov_39.805300	K09_243_lytic_NODE_30_length_13485_cov_2.314202	0	0	0	0	0	13485	11086	0
J2423_B45_lytic_NODE_34_length_11086_cov_39.805300	K09_243_lytic_NODE_3_length_26460_cov_2.456471	0	0	0	0	0	26460	11086	0
J2423_B45_lytic_NODE_34_length_11086_cov_39.805300	K09_243_lytic_NODE_49_length_11934_cov_5.307035	0	0	0	0	0	11934	11086	0
J2423_B45_lytic_NODE_34_length_11086_cov_39.805300	K09_243_lytic_NODE_50_length_11720_cov_2.332701	0	0	0	0	0	11720	11086	0
J2423_B45_lytic_NODE_34_length_11086_cov_39.805300	K09_243_lytic_NODE_51_length_11581_cov_2.414485	0	0	0	0	0	11581	11086	0
J2423_B45_lytic_NODE_34_length_11086_cov_39.805300	K09_243_lytic_NODE_84_length_10130_cov_2.421021	0	0	0	0	0	10130	11086	0
J2423_B45_lytic_NODE_34_length_11086_cov_39.805300	K16_41_lysogenic_NODE_1_length_57636_cov_31.979379	0	0	0	0	0	57636	11086	0
J2423_B45_lytic_NODE_34_length_11086_cov_39.805300	K16_41_lytic_NODE_35_length_12886_cov_1.678339	0	0	0	0	0	12886	11086	0
J2423_B45_lytic_NODE_34_length_11086_cov_39.805300	K16_49_lytic_NODE_19_length_13975_cov_5.937058	0	0	0	0	0	13975	11086	0
J2423_B45_lytic_NODE_34_length_11086_cov_39.805300	K16_49_lytic_NODE_5_length_21184_cov_5.679960	0	0	0	0	0	21184	11086	0
J2423_B45_lytic_NODE_34_length_11086_cov_39.805300	K16_53_lysogenic_NODE_1_length_40514_cov_17.175129_fragment_1	0	0	0	0	0	23142	11086	0
J2423_B45_lytic_NODE_34_length_11086_cov_39.805300	K16_53_lytic_NODE_12_length_16727_cov_14.326328	0	0	0	0	0	16727	11086	0
J2423_B45_lytic_NODE_34_length_11086_cov_39.805300	K16_53_lytic_NODE_25_length_13381_cov_8.584917	0	0	0	0	0	13381	11086	0
J2423_B45_lytic_NODE_34_length_11086_cov_39.805300	K16_53_lytic_NODE_36_length_11710_cov_3.021917	0	0	0	0	0	11710	11086	0
J2423_B45_lytic_NODE_34_length_11086_cov_39.805300	K16_55_lysogenic_NODE_1_length_56890_cov_50.467896	0	0	0	0	0	56890	11086	0
J2423_B45_lytic_NODE_34_length_11086_cov_39.805300	K16_55_lytic_NODE_2_length_50277_cov_7.867214	0	0	0	0	0	50277	11086	0
J2423_B45_lytic_NODE_34_length_11086_cov_39.805300	K16_55_lytic_NODE_47_length_12135_cov_41.652406	0	0	0	0	0	12135	11086	0
J2423_B45_lytic_NODE_34_length_11086_cov_39.805300	K16_55_lytic_NODE_48_length_12098_cov_11.100443	0	0	0	0	0	12098	11086	0
J2423_B45_lytic_NODE_34_length_11086_cov_39.805300	K16_55_lytic_NODE_8_length_21093_cov_10.506246	0	0	0	0	0	21093	11086	0
J2423_B45_lytic_NODE_34_length_11086_cov_39.805300	K16_63_lysogenic_NODE_1_length_48245_cov_11.653562	0	0	0	0	0	48245	11086	0
J2423_B45_lytic_NODE_34_length_11086_cov_39.805300	K16_63_lytic_NODE_4_length_26351_cov_5.121998	0	0	0	0	0	26351	11086	0
J2423_B45_lytic_NODE_34_length_11086_cov_39.805300	K16_65_lysogenic_NODE_45_length_11766_cov_8.485616	0	0	0	0	0	11766	11086	0
J2423_B45_lytic_NODE_34_length_11086_cov_39.805300	K16_65_lytic_NODE_1_length_38186_cov_2.152292	0	0	0	0	0	38186	11086	0
J2423_B45_lytic_NODE_34_length_11086_cov_39.805300	K16_65_lytic_NODE_32_length_12757_cov_2.458769	0	0	0	0	0	12757	11086	0
J2423_B45_lytic_NODE_34_length_11086_cov_39.805300	K16_65_lytic_NODE_44_length_11770_cov_5.412568	0	0	0	0	0	11770	11086	0
J2423_B45_lytic_NODE_34_length_11086_cov_39.805300	K16_65_lytic_NODE_62_length_10239_cov_2.318541	0	0	0	0	0	10239	11086	0
J2423_B45_lytic_NODE_34_length_11086_cov_39.805300	K16_65_lytic_NODE_8_length_18730_cov_7.413026	0	0	0	0	0	18730	11086	0
J2423_B45_lytic_NODE_34_length_11086_cov_39.805300	K16_67_lysogenic_NODE_17_length_20144_cov_1.853818	0	0	0	0	0	20144	11086	0
J2423_B45_lytic_NODE_34_length_11086_cov_39.805300	K16_67_lysogenic_NODE_1_length_67599_cov_34.567370_fragment_1	0	0	0	0	0	54625	11086	0
J2423_B45_lytic_NODE_34_length_11086_cov_39.805300	K16_67_lytic_NODE_117_length_10557_cov_1.486010	0	0	0	0	0	10557	11086	0
J2423_B45_lytic_NODE_34_length_11086_cov_39.805300	K16_67_lytic_NODE_144_length_10000_cov_1.566758	0	0	0	0	0	10000	11086	0
J2423_B45_lytic_NODE_34_length_11086_cov_39.805300	K16_67_lytic_NODE_92_length_11783_cov_12.640027	0	0	0	0	0	11783	11086	0
J2423_B45_lytic_NODE_34_length_11086_cov_39.805300	S09_220_lysogenic_NODE_17_length_13526_cov_4.327714	0	0	0	0	0	13526	11086	0
J2423_B45_lytic_NODE_34_length_11086_cov_39.805300	S09_220_lytic_NODE_27_length_12042_cov_4.134049	0	0	0	0	0	12042	11086	0
J2423_B45_lytic_NODE_34_length_11086_cov_39.805300	S09_221_lytic_NODE_41_length_11920_cov_4.989406	0	0	0	0	0	11920	11086	0
J2423_B45_lytic_NODE_34_length_11086_cov_39.805300	S09_221_lytic_NODE_56_length_10349_cov_1.559836	0	0	0	0	0	10349	11086	0
J2423_B45_lytic_NODE_34_length_11086_cov_39.805300	S09_228_lytic_NODE_3_length_23212_cov_3.990256	0	0	0	0	0	23212	11086	0
J2423_B45_lytic_NODE_34_length_11086_cov_39.805300	S09_231_lysogenic_NODE_4_length_29531_cov_23.648963_fragment_1	0	0	0	0	0	14421	11086	0
J2423_B45_lytic_NODE_34_length_11086_cov_39.805300	S09_231_lytic_NODE_134_length_10442_cov_6.366534	0	0	0	0	0	10442	11086	0
J2423_B45_lytic_NODE_34_length_11086_cov_39.805300	S09_231_lytic_NODE_147_length_10240_cov_11.808380	0	0	0	0	0	10240	11086	0
J2423_B45_lytic_NODE_34_length_11086_cov_39.805300	S09_231_lytic_NODE_2_length_42228_cov_3.907403	0	0	0	0	0	42228	11086	0
J2423_B45_lytic_NODE_34_length_11086_cov_39.805300	S09_231_lytic_NODE_93_length_11906_cov_11.358761	0	0	0	0	0	11906	11086	0
J2423_B45_lytic_NODE_34_length_11086_cov_39.805300	S09_232_lytic_NODE_35_length_12255_cov_1.889319	0	0	0	0	0	12255	11086	0
J2423_B45_lytic_NODE_34_length_11086_cov_39.805300	S09_232_lytic_NODE_54_length_10341_cov_3.962818	0	0	0	0	0	10341	11086	0
J2423_B45_lytic_NODE_34_length_11086_cov_39.805300	S09_235_lysogenic_NODE_30_length_12686_cov_3.565460	0	0	0	0	0	12686	11086	0
J2423_B45_lytic_NODE_34_length_11086_cov_39.805300	S09_235_lytic_NODE_10_length_16685_cov_2.947054	0	0	0	0	0	16685	11086	0
J2423_B45_lytic_NODE_34_length_11086_cov_39.805300	S09_235_lytic_NODE_33_length_12594_cov_29.337770	0	0	0	0	0	12594	11086	0
J2423_B45_lytic_NODE_34_length_11086_cov_39.805300	S09_235_lytic_NODE_45_length_10416_cov_2.431569	0	0	0	0	0	10416	11086	0
J2423_B45_lytic_NODE_34_length_11086_cov_39.805300	S09_235_lytic_NODE_5_length_19881_cov_2.655769	0	0	0	0	0	19881	11086	0
J2423_B45_lytic_NODE_34_length_11086_cov_39.805300	S09_237_lytic_NODE_11_length_17604_cov_1.843105	0	0	0	0	0	17604	11086	0
J2423_B45_lytic_NODE_34_length_11086_cov_39.805300	S09_237_lytic_NODE_32_length_13679_cov_5.295766	0	0	0	0	0	13679	11086	0
J2423_B45_lytic_NODE_34_length_11086_cov_39.805300	S09_237_lytic_NODE_45_length_12213_cov_22.856682	0	0	0	0	0	12213	11086	0
J2423_B45_lytic_NODE_34_length_11086_cov_39.805300	S09_237_lytic_NODE_46_length_12133_cov_2.259907	0	0	0	0	0	12133	11086	0
J2423_B45_lytic_NODE_34_length_11086_cov_39.805300	S09_237_lytic_NODE_63_length_10259_cov_6.385480	0	0	0	0	0	10259	11086	0
J2423_B45_lytic_NODE_34_length_11086_cov_39.805300	S09_238_lytic_NODE_31_length_13160_cov_10.433852	0	0	0	0	0	13160	11086	0
J2423_B45_lytic_NODE_34_length_11086_cov_39.805300	S09_238_lytic_NODE_32_length_13088_cov_13.807126	0	0	0	0	0	13088	11086	0
J2423_B45_lytic_NODE_34_length_11086_cov_39.805300	S09_238_lytic_NODE_52_length_10363_cov_16.465436	0	0	0	0	0	10363	11086	0
J2423_B45_lytic_NODE_34_length_11086_cov_39.805300	S09_238_lytic_NODE_54_length_10309_cov_17.604829	0	0	0	0	0	10309	11086	0
J2423_B45_lytic_NODE_34_length_11086_cov_39.805300	S09_238_lytic_NODE_7_length_19520_cov_15.106139	0	0	0	0	0	19520	11086	0
J2423_B45_lytic_NODE_34_length_11086_cov_39.805300	S09_239_lytic_NODE_43_length_13729_cov_7.393592	0	0	0	0	0	13729	11086	0
J2423_B45_lytic_NODE_34_length_11086_cov_39.805300	S09_239_lytic_NODE_48_length_13281_cov_9.003495	0	0	0	0	0	13281	11086	0
J2423_B45_lytic_NODE_34_length_11086_cov_39.805300	S16_108_lysogenic_NODE_45_length_10136_cov_1.970444	0	0	0	0	0	10136	11086	0
J2423_B45_lytic_NODE_34_length_11086_cov_39.805300	S16_108_lytic_NODE_2_length_25421_cov_2.347589	0	0	0	0	0	25421	11086	0
J2423_B45_lytic_NODE_34_length_11086_cov_39.805300	S16_108_lytic_NODE_37_length_11422_cov_2.597292	0	0	0	0	0	11422	11086	0
J2423_B45_lytic_NODE_34_length_11086_cov_39.805300	S16_204_lytic_NODE_1_length_34537_cov_3.107886	0	0	0	0	0	34537	11086	0
J2423_B45_lytic_NODE_34_length_11086_cov_39.805300	S16_209_lytic_NODE_26_length_13007_cov_3.078224	0	0	0	0	0	13007	11086	0
J2423_B45_lytic_NODE_34_length_11086_cov_39.805300	S16_209_lytic_NODE_45_length_10659_cov_3.231069	0	0	0	0	0	10659	11086	0
J2423_B45_lytic_NODE_34_length_11086_cov_39.805300	S16_210_lysogenic_NODE_51_length_10294_cov_9.792195	0	0	0	0	0	10294	11086	0
J2423_B45_lytic_NODE_34_length_11086_cov_39.805300	S16_367_lysogenic_NODE_49_length_12248_cov_5.339325	0	0	0	0	0	12248	11086	0
J2423_B45_lytic_NODE_34_length_11086_cov_39.805300	S16_367_lytic_NODE_3_length_27172_cov_3.656981	0	0	0	0	0	27172	11086	0
J2423_B45_lytic_NODE_34_length_11086_cov_39.805300	S16_371_lytic_NODE_18_length_16110_cov_8.612296	0	0	0	0	0	16110	11086	0
J2423_B45_lytic_NODE_34_length_11086_cov_39.805300	S16_371_lytic_NODE_39_length_12778_cov_13.169471	0	0	0	0	0	12778	11086	0
J2423_B45_lytic_NODE_34_length_11086_cov_39.805300	S16_371_lytic_NODE_60_length_10745_cov_9.996988	0	0	0	0	0	10745	11086	0
J2423_B45_lytic_NODE_34_length_11086_cov_39.805300	S16_485_lytic_NODE_55_length_10084_cov_2.485496	0	0	0	0	0	10084	11086	0
J2423_B45_lytic_NODE_34_length_11086_cov_39.805300	S16_487_lytic_NODE_26_length_15063_cov_9.248561	0	0	0	0	0	15063	11086	0
J2423_B45_lytic_NODE_34_length_11086_cov_39.805300	S16_487_lytic_NODE_4_length_25574_cov_7.720662	0	0	0	0	0	25574	11086	0
J2423_B45_lytic_NODE_34_length_11086_cov_39.805300	S16_487_lytic_NODE_59_length_10937_cov_7.538184	0	0	0	0	0	10937	11086	0
J2423_B45_lytic_NODE_34_length_11086_cov_39.805300	S16_487_lytic_NODE_69_length_10213_cov_10.680935	0	0	0	0	0	10213	11086	0
J2423_B45_lytic_NODE_34_length_11086_cov_39.805300	S16_487_lytic_NODE_8_length_20275_cov_6.909596	0	0	0	0	0	20275	11086	0
J2423_B45_lytic_NODE_34_length_11086_cov_39.805300	R1928-5_239_lytic_NODE_1_length_46392_cov_8.680426	0	0	0	0	0	46392	11086	0
J2423_B45_lytic_NODE_34_length_11086_cov_39.805300	R1928-5_239_lytic_NODE_51_length_10234_cov_26.636804	2940	480	0.287278	0.265199	0.836735	10234	11086	0.287278
J2423_B45_lytic_NODE_34_length_11086_cov_39.805300	R1928-5_241_lytic_NODE_77_length_10924_cov_4.750717	0	0	0	0	0	10924	11086	0
J2423_B45_lytic_NODE_34_length_11086_cov_39.805300	R1928-5_243_lytic_NODE_25_length_11080_cov_9.980016	5913	793	0.533664	0.533375	0.865889	11080	11086	0.533664
J2423_B45_lytic_NODE_34_length_11086_cov_39.805300	R1928-5_245_lytic_NODE_52_length_10871_cov_5.268837	5596	790	0.514764	0.504781	0.858828	10871	11086	0.514764
J2423_B45_lytic_NODE_34_length_11086_cov_39.805300	R1928-5_251_lytic_NODE_30_length_11087_cov_78.057086	6894	992	0.621809	0.621865	0.856107	11087	11086	0.621865
J2423_B45_lytic_NODE_34_length_11086_cov_39.805300	R1928-5_253_lytic_NODE_30_length_10247_cov_18.576536	8059	1273	0.786474	0.726953	0.84204	10247	11086	0.786474
J2423_B45_lytic_NODE_34_length_11086_cov_39.805300	R1928-5_255_lytic_NODE_48_length_11389_cov_96.593450	4831	698	0.424181	0.435775	0.855516	11389	11086	0.435775
J2423_B45_lytic_NODE_34_length_11086_cov_39.805300	R1928-5_257_lytic_NODE_78_length_11145_cov_4.409561	6823	904	0.612203	0.615461	0.867507	11145	11086	0.615461
J2423_B45_lytic_NODE_34_length_11086_cov_39.805300	R1928-5_261_lytic_NODE_31_length_10711_cov_14.825118	7398	984	0.690692	0.667328	0.866991	10711	11086	0.690692
J2423_B45_lytic_NODE_34_length_11086_cov_39.805300	R1928-5_263_lytic_NODE_37_length_18696_cov_1.951817	0	0	0	0	0	18696	11086	0
J2423_B45_lytic_NODE_34_length_11086_cov_39.805300	R1928-5_263_lytic_NODE_73_length_11509_cov_41.848261	5923	876	0.514641	0.534277	0.852102	11509	11086	0.534277
J2423_B45_lytic_NODE_34_length_11086_cov_39.805300	R1928-5_263_lytic_NODE_86_length_10537_cov_1.985695	0	0	0	0	0	10537	11086	0
J2423_B45_lytic_NODE_34_length_11086_cov_39.805300	R1928-5_263_lytic_NODE_87_length_10439_cov_1.848905	0	0	0	0	0	10439	11086	0
J2423_B45_lytic_NODE_34_length_11086_cov_39.805300	R1928-5_265_lytic_NODE_36_length_10649_cov_62.765767	5409	739	0.507935	0.487913	0.863376	10649	11086	0.507935
J2423_B45_lytic_NODE_34_length_11086_cov_39.805300	R1928-5_267_lytic_NODE_31_length_10518_cov_188.028374	6113	873	0.581194	0.551416	0.85719	10518	11086	0.581194
J2423_B45_lytic_NODE_34_length_11086_cov_39.805300	R1928-5_269_lytic_NODE_22_length_11601_cov_42.393728	5972	885	0.514783	0.538698	0.851808	11601	11086	0.538697
J2423_B45_lytic_NODE_34_length_11086_cov_39.805300	R1931-6_445_lytic_NODE_15_length_31766_cov_2.709528	0	0	0	0	0	31766	11086	0
J2423_B45_lytic_NODE_34_length_11086_cov_39.805300	R1931-6_445_lytic_NODE_41_length_17042_cov_4.523669	0	0	0	0	0	17042	11086	0
J2423_B45_lytic_NODE_34_length_11086_cov_39.805300	R1931-6_447_lytic_NODE_10_length_17816_cov_3.037016	0	0	0	0	0	17816	11086	0
J2423_B45_lytic_NODE_34_length_11086_cov_39.805300	R1931-6_451_lytic_NODE_29_length_23786_cov_2.794211	0	0	0	0	0	23786	11086	0
J2423_B45_lytic_NODE_34_length_11086_cov_39.805300	R1931-6_451_lytic_NODE_3_length_46171_cov_2.720434	0	0	0	0	0	46171	11086	0
J2423_B45_lytic_NODE_34_length_11086_cov_39.805300	R1931-6_451_lytic_NODE_96_length_10047_cov_599.788938	6543	1013	0.651239	0.590204	0.845178	10047	11086	0.651239
J2423_B45_lytic_NODE_34_length_11086_cov_39.805300	R1931-6_453_lytic_NODE_78_length_11488_cov_173.301839	8756	932	0.762187	0.789825	0.893559	11488	11086	0.789825
J2423_B45_lytic_NODE_34_length_11086_cov_39.805300	R1931-6_453_lytic_NODE_84_length_10736_cov_5.634197	2901	446	0.270212	0.261681	0.84626	10736	11086	0.270212
J2423_B45_lytic_NODE_34_length_11086_cov_39.805300	R1931-6_455_lytic_NODE_42_length_11498_cov_30.380241	6463	885	0.562098	0.582988	0.863067	11498	11086	0.582988
J2423_B45_lytic_NODE_34_length_11086_cov_39.805300	R1931-6_459_lytic_NODE_24_length_11316_cov_20.760161	7350	1024	0.649523	0.662998	0.86068	11316	11086	0.662998
J2423_B45_lytic_NODE_34_length_11086_cov_39.805300	R1931-6_461_lytic_NODE_46_length_10121_cov_1.948600	0	0	0	0	0	10121	11086	0
J2423_B45_lytic_NODE_34_length_11086_cov_39.805300	R1931-6_463_lytic_NODE_5_length_20113_cov_5.992897	0	0	0	0	0	20113	11086	0
J2423_B45_lytic_NODE_34_length_11086_cov_39.805300	R1931-6_465_lytic_NODE_31_length_11410_cov_33.418372	6665	847	0.584137	0.601209	0.872918	11410	11086	0.601209
J2423_B45_lytic_NODE_34_length_11086_cov_39.805300	R1931-6_465_lytic_NODE_32_length_11324_cov_45.124431	6371	838	0.56261	0.574689	0.868467	11324	11086	0.574689
J2423_B45_lytic_NODE_34_length_11086_cov_39.805300	R1931-6_465_lytic_NODE_36_length_10687_cov_47.888321	6812	975	0.63741	0.614469	0.85687	10687	11086	0.63741
J2423_B45_lytic_NODE_34_length_11086_cov_39.805300	R1931-6_467_lytic_NODE_67_length_11277_cov_123.491215	7300	853	0.647335	0.658488	0.883151	11277	11086	0.658488
J2423_B45_lytic_NODE_34_length_11086_cov_39.805300	R1931-6_467_lytic_NODE_68_length_11134_cov_40.819668	7951	1099	0.714119	0.717211	0.861778	11134	11086	0.717211
J2423_B45_lytic_NODE_34_length_11086_cov_39.805300	R1931-6_469_lytic_NODE_32_length_11114_cov_24.315655	7419	990	0.667536	0.669222	0.866559	11114	11086	0.669222
J2423_B45_lytic_NODE_34_length_11086_cov_39.805300	R1931-6_469_lytic_NODE_35_length_10789_cov_72.492407	7345	990	0.680786	0.662547	0.865214	10789	11086	0.680786
J2423_B45_lytic_NODE_34_length_11086_cov_39.805300	R1935-3_689_lytic_NODE_32_length_11366_cov_210.252023	8034	1128	0.706845	0.724698	0.859597	11366	11086	0.724698
J2423_B45_lytic_NODE_34_length_11086_cov_39.805300	R1935-3_691_lytic_NODE_27_length_11642_cov_138.479906	7523	920	0.646195	0.678604	0.877708	11642	11086	0.678604
J2423_B45_lytic_NODE_34_length_11086_cov_39.805300	R1935-3_691_lytic_NODE_29_length_11280_cov_51.138453	7633	923	0.676684	0.688526	0.879078	11280	11086	0.688526
J2423_B45_lytic_NODE_34_length_11086_cov_39.805300	R1935-3_691_lytic_NODE_42_length_10073_cov_103.933581	7106	862	0.70545	0.640989	0.878694	10073	11086	0.70545
J2423_B45_lytic_NODE_34_length_11086_cov_39.805300	R1935-3_693_lytic_NODE_41_length_11310_cov_914.974082	8087	822	0.715031	0.729479	0.898355	11310	11086	0.729479
J2423_B45_lytic_NODE_34_length_11086_cov_39.805300	R1935-3_693_lytic_NODE_45_length_10844_cov_466.957754	7303	852	0.67346	0.658759	0.883336	10844	11086	0.67346
J2423_B45_lytic_NODE_34_length_11086_cov_39.805300	R1935-3_693_lytic_NODE_51_length_10340_cov_15.048146	6251	862	0.604545	0.563864	0.862102	10340	11086	0.604545
J2423_B45_lytic_NODE_34_length_11086_cov_39.805300	R1935-3_695_lytic_NODE_25_length_11495_cov_855.642958	7963	1020	0.692736	0.718293	0.871908	11495	11086	0.718293
J2423_B45_lytic_NODE_34_length_11086_cov_39.805300	R1935-3_699_lytic_NODE_1_length_45918_cov_7.567526	0	0	0	0	0	45918	11086	0
J2423_B45_lytic_NODE_34_length_11086_cov_39.805300	R1935-3_699_lytic_NODE_21_length_15880_cov_1.804175	0	0	0	0	0	15880	11086	0
J2423_B45_lytic_NODE_34_length_11086_cov_39.805300	R1935-3_706_lytic_NODE_1_length_45918_cov_54.483285	0	0	0	0	0	45918	11086	0
J2423_B45_lytic_NODE_34_length_11086_cov_39.805300	R1935-3_710_lytic_NODE_31_length_11453_cov_28.660431	7470	1047	0.652231	0.673823	0.859839	11453	11086	0.673823
J2423_B45_lytic_NODE_34_length_11086_cov_39.805300	R1935-3_712_lysogenic_NODE_215_length_3931_cov_1.998163	0	0	0	0	0	550335	11086	0
J2423_B45_lytic_NODE_34_length_11086_cov_39.805300	R1935-3_714_lytic_NODE_29_length_10804_cov_678.159787	5889	743	0.545076	0.531211	0.873833	10804	11086	0.545076
J2423_B45_lytic_NODE_34_length_11086_cov_39.805300	R1935-3_716_lytic_NODE_30_length_12172_cov_4968.552319	6335	870	0.520457	0.571442	0.862668	12172	11086	0.571441
J2423_B45_lytic_NODE_38_length_10727_cov_8.327079	J2423_B38_lytic_NODE_25_length_11585_cov_35.816207	733	118	0.0632715	0.0683322	0.839018	11585	10727	0.0683322
J2423_B45_lytic_NODE_38_length_10727_cov_8.327079	J2423_B38_lytic_NODE_36_length_10005_cov_6.929684	3367	593	0.336532	0.313881	0.823879	10005	10727	0.336532
J2423_B45_lytic_NODE_38_length_10727_cov_8.327079	J2423_B41_lytic_NODE_26_length_11572_cov_14.046284	1661	201	0.143536	0.154843	0.878989	11572	10727	0.154843
J2423_B45_lytic_NODE_38_length_10727_cov_8.327079	J2423_B43_lytic_NODE_29_length_11718_cov_64.246357	1566	279	0.133641	0.145987	0.821839	11718	10727	0.145987
J2423_B45_lytic_NODE_38_length_10727_cov_8.327079	J2423_B45_lytic_NODE_34_length_11086_cov_39.805300	2690	397	0.242648	0.250769	0.852416	11086	10727	0.250769
J2423_B45_lytic_NODE_38_length_10727_cov_8.327079	J2423_B45_lytic_NODE_38_length_10727_cov_8.327079	10726	0	0.999907	0.999907	1	10727	10727	0.999907
J2423_B45_lytic_NODE_38_length_10727_cov_8.327079	J2423_B46_lytic_NODE_23_length_11348_cov_8.598646	1114	162	0.0981671	0.10385	0.854578	11348	10727	0.10385
J2423_B45_lytic_NODE_38_length_10727_cov_8.327079	J2423_B46_lytic_NODE_24_length_11112_cov_120.241652	2251	256	0.202574	0.209844	0.886273	11112	10727	0.209844
J2423_B45_lytic_NODE_38_length_10727_cov_8.327079	J2426_B103_lytic_NODE_24_length_11274_cov_4.895095	2667	461	0.236562	0.248625	0.827147	11274	10727	0.248625
J2423_B45_lytic_NODE_38_length_10727_cov_8.327079	J2426_B107_lytic_NODE_52_length_10677_cov_122.227833	1313	191	0.122975	0.122401	0.854532	10677	10727	0.122975
J2423_B45_lytic_NODE_38_length_10727_cov_8.327079	J2426_B111_lytic_NODE_20_length_11326_cov_8.457385	2118	280	0.187003	0.197446	0.8678	11326	10727	0.197446
J2423_B45_lytic_NODE_38_length_10727_cov_8.327079	J2426_B112_lytic_NODE_25_length_11272_cov_3.663797	391	56	0.0346877	0.0364501	0.856777	11272	10727	0.0364501
J2423_B45_lytic_NODE_38_length_10727_cov_8.327079	J2428_B191_lytic_NODE_19_length_11353_cov_16.421118	2020	351	0.177927	0.18831	0.826238	11353	10727	0.18831
J2423_B45_lytic_NODE_38_length_10727_cov_8.327079	J2432_B238_lytic_NODE_45_length_16362_cov_4.157195	0	0	0	0	0	16362	10727	0
J2423_B45_lytic_NODE_38_length_10727_cov_8.327079	J2432_B238_lytic_NODE_51_length_16013_cov_7.559086	0	0	0	0	0	16013	10727	0
J2423_B45_lytic_NODE_38_length_10727_cov_8.327079	J2432_B243_lytic_NODE_54_length_10262_cov_1741.954837	1677	287	0.163418	0.156334	0.828861	10262	10727	0.163418
J2423_B45_lytic_NODE_38_length_10727_cov_8.327079	J2432_B245_lytic_NODE_2_length_29710_cov_2.315218	386	59	0.0129923	0.035984	0.84715	29710	10727	0.035984
J2423_B45_lytic_NODE_38_length_10727_cov_8.327079	J2432_B245_lytic_NODE_34_length_10653_cov_90.385207	814	130	0.0764104	0.0758833	0.840295	10653	10727	0.0764104
J2423_B45_lytic_NODE_38_length_10727_cov_8.327079	J2432_B245_lytic_NODE_36_length_10405_cov_97.970634	464	59	0.0445939	0.0432553	0.872845	10405	10727	0.0445939
J2423_B45_lytic_NODE_38_length_10727_cov_8.327079	J2432_B245_lytic_NODE_5_length_20966_cov_2.391749	0	0	0	0	0	20966	10727	0
J2423_B45_lytic_NODE_38_length_10727_cov_8.327079	J2432_B248_lytic_NODE_12_length_16943_cov_2.562775	0	0	0	0	0	16943	10727	0
J2423_B45_lytic_NODE_38_length_10727_cov_8.327079	J2432_B250_lytic_NODE_32_length_12334_cov_2.840007	0	0	0	0	0	12334	10727	0
J2423_B45_lytic_NODE_38_length_10727_cov_8.327079	J2432_B250_lytic_NODE_6_length_20931_cov_2.476598	0	0	0	0	0	20931	10727	0
J2423_B45_lytic_NODE_38_length_10727_cov_8.327079	J2432_B252_lytic_NODE_37_length_10286_cov_390.118741	0	0	0	0	0	10286	10727	0
J2423_B45_lytic_NODE_38_length_10727_cov_8.327079	J2432_B253_lytic_NODE_36_length_10034_cov_124.305357	1622	292	0.16165	0.151207	0.819975	10034	10727	0.16165
J2423_B45_lytic_NODE_38_length_10727_cov_8.327079	J2432_B254_lytic_NODE_10_length_18712_cov_2.727180	0	0	0	0	0	18712	10727	0
J2423_B45_lytic_NODE_38_length_10727_cov_8.327079	J2432_B254_lytic_NODE_2_length_36969_cov_3.016473	0	0	0	0	0	36969	10727	0
J2423_B45_lytic_NODE_38_length_10727_cov_8.327079	J2432_B254_lytic_NODE_34_length_10843_cov_121.815333	0	0	0	0	0	10843	10727	0
J2423_B45_lytic_NODE_38_length_10727_cov_8.327079	J2432_B255_lytic_NODE_27_length_10806_cov_12.210295	1304	159	0.120674	0.121562	0.878068	10806	10727	0.121562
J2423_B45_lytic_NODE_38_length_10727_cov_8.327079	B09_301_lysogenic_NODE_54_length_11939_cov_4.278050	0	0	0	0	0	11939	10727	0
J2423_B45_lytic_NODE_38_length_10727_cov_8.327079	B09_301_lytic_NODE_60_length_10583_cov_4.061843	0	0	0	0	0	10583	10727	0
J2423_B45_lytic_NODE_38_length_10727_cov_8.327079	B09_339_lytic_NODE_46_length_10025_cov_2.652767	0	0	0	0	0	10025	10727	0
J2423_B45_lytic_NODE_38_length_10727_cov_8.327079	I09_184_lytic_NODE_102_length_11729_cov_4.947881	0	0	0	0	0	11729	10727	0
J2423_B45_lytic_NODE_38_length_10727_cov_8.327079	I09_190_lytic_NODE_39_length_14509_cov_49.741521	0	0	0	0	0	14509	10727	0
J2423_B45_lytic_NODE_38_length_10727_cov_8.327079	I09_192_lytic_NODE_35_length_14550_cov_66.393374	0	0	0	0	0	14550	10727	0
J2423_B45_lytic_NODE_38_length_10727_cov_8.327079	I09_192_lytic_NODE_65_length_11452_cov_1.889595	0	0	0	0	0	11452	10727	0
J2423_B45_lytic_NODE_38_length_10727_cov_8.327079	I09_193_lytic_NODE_113_length_10149_cov_2.725668	0	0	0	0	0	10149	10727	0
J2423_B45_lytic_NODE_38_length_10727_cov_8.327079	I09_234_lytic_NODE_39_length_11826_cov_19.775139	0	0	0	0	0	11826	10727	0
J2423_B45_lytic_NODE_38_length_10727_cov_8.327079	I09_235_lytic_NODE_14_length_18187_cov_5.946917	0	0	0	0	0	18187	10727	0
J2423_B45_lytic_NODE_38_length_10727_cov_8.327079	I09_235_lytic_NODE_9_length_19781_cov_6.329654	0	0	0	0	0	19781	10727	0
J2423_B45_lytic_NODE_38_length_10727_cov_8.327079	I09_237_lytic_NODE_50_length_13120_cov_2.267636	0	0	0	0	0	13120	10727	0
J2423_B45_lytic_NODE_38_length_10727_cov_8.327079	I09_239_lytic_NODE_12_length_20864_cov_56.883190	0	0	0	0	0	20864	10727	0
J2423_B45_lytic_NODE_38_length_10727_cov_8.327079	I09_239_lytic_NODE_1_length_43005_cov_162.167592	0	0	0	0	0	43005	10727	0
J2423_B45_lytic_NODE_38_length_10727_cov_8.327079	I09_239_lytic_NODE_5_length_27111_cov_12.164839	0	0	0	0	0	27111	10727	0
J2423_B45_lytic_NODE_38_length_10727_cov_8.327079	I09_239_lytic_NODE_68_length_10042_cov_3.057555	0	0	0	0	0	10042	10727	0
J2423_B45_lytic_NODE_38_length_10727_cov_8.327079	I09_239_lytic_NODE_8_length_22961_cov_11.672898	0	0	0	0	0	22961	10727	0
J2423_B45_lytic_NODE_38_length_10727_cov_8.327079	I09_240_lytic_NODE_21_length_19000_cov_6.875576	0	0	0	0	0	19000	10727	0
J2423_B45_lytic_NODE_38_length_10727_cov_8.327079	I09_242_lytic_NODE_10_length_19807_cov_2.423093	0	0	0	0	0	19807	10727	0
J2423_B45_lytic_NODE_38_length_10727_cov_8.327079	I09_242_lytic_NODE_11_length_19180_cov_41.035626	0	0	0	0	0	19180	10727	0
J2423_B45_lytic_NODE_38_length_10727_cov_8.327079	I09_242_lytic_NODE_16_length_17020_cov_2.655246	0	0	0	0	0	17020	10727	0
J2423_B45_lytic_NODE_38_length_10727_cov_8.327079	I09_242_lytic_NODE_46_length_11009_cov_2.837528	0	0	0	0	0	11009	10727	0
J2423_B45_lytic_NODE_38_length_10727_cov_8.327079	I09_62_lytic_NODE_46_length_13097_cov_11.959926	0	0	0	0	0	13097	10727	0
J2423_B45_lytic_NODE_38_length_10727_cov_8.327079	I09_67_lytic_NODE_33_length_14482_cov_17.052016	0	0	0	0	0	14482	10727	0
J2423_B45_lytic_NODE_38_length_10727_cov_8.327079	I09_67_lytic_NODE_36_length_13129_cov_3.083256	0	0	0	0	0	13129	10727	0
J2423_B45_lytic_NODE_38_length_10727_cov_8.327079	I16_1006_lytic_NODE_90_length_10300_cov_130.751351	0	0	0	0	0	10300	10727	0
J2423_B45_lytic_NODE_38_length_10727_cov_8.327079	I16_1008_lytic_NODE_51_length_12718_cov_47.975947	0	0	0	0	0	12718	10727	0
J2423_B45_lytic_NODE_38_length_10727_cov_8.327079	I16_1018_lytic_NODE_46_length_14308_cov_133.854797	0	0	0	0	0	14308	10727	0
J2423_B45_lytic_NODE_38_length_10727_cov_8.327079	I16_122_lytic_NODE_25_length_16605_cov_2.346700	0	0	0	0	0	16605	10727	0
J2423_B45_lytic_NODE_38_length_10727_cov_8.327079	I16_122_lytic_NODE_73_length_10141_cov_4.282635	0	0	0	0	0	10141	10727	0
J2423_B45_lytic_NODE_38_length_10727_cov_8.327079	I16_126_lytic_NODE_13_length_20552_cov_7.341491	0	0	0	0	0	20552	10727	0
J2423_B45_lytic_NODE_38_length_10727_cov_8.327079	I16_126_lytic_NODE_18_length_18454_cov_7.261605	0	0	0	0	0	18454	10727	0
J2423_B45_lytic_NODE_38_length_10727_cov_8.327079	I16_126_lytic_NODE_20_length_18239_cov_7.733525	0	0	0	0	0	18239	10727	0
J2423_B45_lytic_NODE_38_length_10727_cov_8.327079	I16_590_lytic_NODE_57_length_11641_cov_5.906510	0	0	0	0	0	11641	10727	0
J2423_B45_lytic_NODE_38_length_10727_cov_8.327079	I16_598_lytic_NODE_27_length_14796_cov_7.282044	0	0	0	0	0	14796	10727	0
J2423_B45_lytic_NODE_38_length_10727_cov_8.327079	I16_600_lytic_NODE_40_length_14170_cov_2.506798	0	0	0	0	0	14170	10727	0
J2423_B45_lytic_NODE_38_length_10727_cov_8.327079	I16_602_lytic_NODE_43_length_13215_cov_19.069039	0	0	0	0	0	13215	10727	0
J2423_B45_lytic_NODE_38_length_10727_cov_8.327079	K09_101_lysogenic_NODE_1_length_50876_cov_9.770308	0	0	0	0	0	50876	10727	0
J2423_B45_lytic_NODE_38_length_10727_cov_8.327079	K09_101_lytic_NODE_19_length_15394_cov_10.434230	0	0	0	0	0	15394	10727	0
J2423_B45_lytic_NODE_38_length_10727_cov_8.327079	K09_101_lytic_NODE_2_length_44704_cov_3.131799	0	0	0	0	0	44704	10727	0
J2423_B45_lytic_NODE_38_length_10727_cov_8.327079	K09_101_lytic_NODE_3_length_31150_cov_10.146734	0	0	0	0	0	31150	10727	0
J2423_B45_lytic_NODE_38_length_10727_cov_8.327079	K09_115_lysogenic_NODE_2_length_37122_cov_2.260858	0	0	0	0	0	37122	10727	0
J2423_B45_lytic_NODE_38_length_10727_cov_8.327079	K09_115_lysogenic_NODE_5_length_23639_cov_4.039161	0	0	0	0	0	23639	10727	0
J2423_B45_lytic_NODE_38_length_10727_cov_8.327079	K09_115_lytic_NODE_24_length_13386_cov_4.306898	0	0	0	0	0	13386	10727	0
J2423_B45_lytic_NODE_38_length_10727_cov_8.327079	K09_115_lytic_NODE_3_length_34739_cov_4.344416	0	0	0	0	0	34739	10727	0
J2423_B45_lytic_NODE_38_length_10727_cov_8.327079	K09_115_lytic_NODE_4_length_33272_cov_4.136979	0	0	0	0	0	33272	10727	0
J2423_B45_lytic_NODE_38_length_10727_cov_8.327079	K09_115_lytic_NODE_8_length_19183_cov_2.150404	0	0	0	0	0	19183	10727	0
J2423_B45_lytic_NODE_38_length_10727_cov_8.327079	K09_219_lysogenic_NODE_1_length_68364_cov_46.366338_fragment_1	0	0	0	0	0	54273	10727	0
J2423_B45_lytic_NODE_38_length_10727_cov_8.327079	K09_222_lysogenic_NODE_2_length_96758_cov_10.937891_fragment_1	0	0	0	0	0	79409	10727	0
J2423_B45_lytic_NODE_38_length_10727_cov_8.327079	K09_222_lytic_NODE_11_length_37715_cov_1.797468	0	0	0	0	0	37715	10727	0
J2423_B45_lytic_NODE_38_length_10727_cov_8.327079	K09_222_lytic_NODE_64_length_16636_cov_1.689737	0	0	0	0	0	16636	10727	0
J2423_B45_lytic_NODE_38_length_10727_cov_8.327079	K09_223_lysogenic_NODE_1_length_56789_cov_32.428319	0	0	0	0	0	56789	10727	0
J2423_B45_lytic_NODE_38_length_10727_cov_8.327079	K09_223_lytic_NODE_113_length_11719_cov_4.211157	0	0	0	0	0	11719	10727	0
J2423_B45_lytic_NODE_38_length_10727_cov_8.327079	K09_223_lytic_NODE_114_length_11601_cov_11.075697	0	0	0	0	0	11601	10727	0
J2423_B45_lytic_NODE_38_length_10727_cov_8.327079	K09_223_lytic_NODE_144_length_10431_cov_5.138894	0	0	0	0	0	10431	10727	0
J2423_B45_lytic_NODE_38_length_10727_cov_8.327079	K09_223_lytic_NODE_2_length_50533_cov_12.059351	0	0	0	0	0	50533	10727	0
J2423_B45_lytic_NODE_38_length_10727_cov_8.327079	K09_223_lytic_NODE_67_length_14521_cov_4.446042	0	0	0	0	0	14521	10727	0
J2423_B45_lytic_NODE_38_length_10727_cov_8.327079	K09_223_lytic_NODE_68_length_14473_cov_4.558528	0	0	0	0	0	14473	10727	0
J2423_B45_lytic_NODE_38_length_10727_cov_8.327079	K09_234_lysogenic_NODE_4_length_28003_cov_2.297898	0	0	0	0	0	28003	10727	0
J2423_B45_lytic_NODE_38_length_10727_cov_8.327079	K09_234_lytic_NODE_1_length_46757_cov_4.197851	0	0	0	0	0	46757	10727	0
J2423_B45_lytic_NODE_38_length_10727_cov_8.327079	K09_234_lytic_NODE_42_length_11882_cov_3.090639	0	0	0	0	0	11882	10727	0
J2423_B45_lytic_NODE_38_length_10727_cov_8.327079	K09_243_lysogenic_NODE_63_length_11179_cov_2.336318	0	0	0	0	0	11179	10727	0
J2423_B45_lytic_NODE_38_length_10727_cov_8.327079	K09_243_lytic_NODE_22_length_15456_cov_1.549332	0	0	0	0	0	15456	10727	0
J2423_B45_lytic_NODE_38_length_10727_cov_8.327079	K09_243_lytic_NODE_30_length_13485_cov_2.314202	0	0	0	0	0	13485	10727	0
J2423_B45_lytic_NODE_38_length_10727_cov_8.327079	K09_243_lytic_NODE_3_length_26460_cov_2.456471	0	0	0	0	0	26460	10727	0
J2423_B45_lytic_NODE_38_length_10727_cov_8.327079	K09_243_lytic_NODE_49_length_11934_cov_5.307035	0	0	0	0	0	11934	10727	0
J2423_B45_lytic_NODE_38_length_10727_cov_8.327079	K09_243_lytic_NODE_50_length_11720_cov_2.332701	0	0	0	0	0	11720	10727	0
J2423_B45_lytic_NODE_38_length_10727_cov_8.327079	K09_243_lytic_NODE_51_length_11581_cov_2.414485	0	0	0	0	0	11581	10727	0
J2423_B45_lytic_NODE_38_length_10727_cov_8.327079	K09_243_lytic_NODE_84_length_10130_cov_2.421021	0	0	0	0	0	10130	10727	0
J2423_B45_lytic_NODE_38_length_10727_cov_8.327079	K16_41_lysogenic_NODE_1_length_57636_cov_31.979379	0	0	0	0	0	57636	10727	0
J2423_B45_lytic_NODE_38_length_10727_cov_8.327079	K16_41_lytic_NODE_35_length_12886_cov_1.678339	0	0	0	0	0	12886	10727	0
J2423_B45_lytic_NODE_38_length_10727_cov_8.327079	K16_49_lytic_NODE_19_length_13975_cov_5.937058	0	0	0	0	0	13975	10727	0
J2423_B45_lytic_NODE_38_length_10727_cov_8.327079	K16_49_lytic_NODE_5_length_21184_cov_5.679960	0	0	0	0	0	21184	10727	0
J2423_B45_lytic_NODE_38_length_10727_cov_8.327079	K16_53_lysogenic_NODE_1_length_40514_cov_17.175129_fragment_1	0	0	0	0	0	23142	10727	0
J2423_B45_lytic_NODE_38_length_10727_cov_8.327079	K16_53_lytic_NODE_12_length_16727_cov_14.326328	0	0	0	0	0	16727	10727	0
J2423_B45_lytic_NODE_38_length_10727_cov_8.327079	K16_53_lytic_NODE_25_length_13381_cov_8.584917	0	0	0	0	0	13381	10727	0
J2423_B45_lytic_NODE_38_length_10727_cov_8.327079	K16_53_lytic_NODE_36_length_11710_cov_3.021917	0	0	0	0	0	11710	10727	0
J2423_B45_lytic_NODE_38_length_10727_cov_8.327079	K16_55_lysogenic_NODE_1_length_56890_cov_50.467896	0	0	0	0	0	56890	10727	0
J2423_B45_lytic_NODE_38_length_10727_cov_8.327079	K16_55_lytic_NODE_2_length_50277_cov_7.867214	0	0	0	0	0	50277	10727	0
J2423_B45_lytic_NODE_38_length_10727_cov_8.327079	K16_55_lytic_NODE_47_length_12135_cov_41.652406	0	0	0	0	0	12135	10727	0
J2423_B45_lytic_NODE_38_length_10727_cov_8.327079	K16_55_lytic_NODE_48_length_12098_cov_11.100443	0	0	0	0	0	12098	10727	0
J2423_B45_lytic_NODE_38_length_10727_cov_8.327079	K16_55_lytic_NODE_8_length_21093_cov_10.506246	0	0	0	0	0	21093	10727	0
J2423_B45_lytic_NODE_38_length_10727_cov_8.327079	K16_63_lysogenic_NODE_1_length_48245_cov_11.653562	0	0	0	0	0	48245	10727	0
J2423_B45_lytic_NODE_38_length_10727_cov_8.327079	K16_63_lytic_NODE_4_length_26351_cov_5.121998	0	0	0	0	0	26351	10727	0
J2423_B45_lytic_NODE_38_length_10727_cov_8.327079	K16_65_lysogenic_NODE_45_length_11766_cov_8.485616	0	0	0	0	0	11766	10727	0
J2423_B45_lytic_NODE_38_length_10727_cov_8.327079	K16_65_lytic_NODE_1_length_38186_cov_2.152292	0	0	0	0	0	38186	10727	0
J2423_B45_lytic_NODE_38_length_10727_cov_8.327079	K16_65_lytic_NODE_32_length_12757_cov_2.458769	0	0	0	0	0	12757	10727	0
J2423_B45_lytic_NODE_38_length_10727_cov_8.327079	K16_65_lytic_NODE_44_length_11770_cov_5.412568	0	0	0	0	0	11770	10727	0
J2423_B45_lytic_NODE_38_length_10727_cov_8.327079	K16_65_lytic_NODE_62_length_10239_cov_2.318541	0	0	0	0	0	10239	10727	0
J2423_B45_lytic_NODE_38_length_10727_cov_8.327079	K16_65_lytic_NODE_8_length_18730_cov_7.413026	0	0	0	0	0	18730	10727	0
J2423_B45_lytic_NODE_38_length_10727_cov_8.327079	K16_67_lysogenic_NODE_17_length_20144_cov_1.853818	0	0	0	0	0	20144	10727	0
J2423_B45_lytic_NODE_38_length_10727_cov_8.327079	K16_67_lysogenic_NODE_1_length_67599_cov_34.567370_fragment_1	0	0	0	0	0	54625	10727	0
J2423_B45_lytic_NODE_38_length_10727_cov_8.327079	K16_67_lytic_NODE_117_length_10557_cov_1.486010	0	0	0	0	0	10557	10727	0
J2423_B45_lytic_NODE_38_length_10727_cov_8.327079	K16_67_lytic_NODE_144_length_10000_cov_1.566758	0	0	0	0	0	10000	10727	0
J2423_B45_lytic_NODE_38_length_10727_cov_8.327079	K16_67_lytic_NODE_92_length_11783_cov_12.640027	0	0	0	0	0	11783	10727	0
J2423_B45_lytic_NODE_38_length_10727_cov_8.327079	S09_220_lysogenic_NODE_17_length_13526_cov_4.327714	0	0	0	0	0	13526	10727	0
J2423_B45_lytic_NODE_38_length_10727_cov_8.327079	S09_220_lytic_NODE_27_length_12042_cov_4.134049	0	0	0	0	0	12042	10727	0
J2423_B45_lytic_NODE_38_length_10727_cov_8.327079	S09_221_lytic_NODE_41_length_11920_cov_4.989406	0	0	0	0	0	11920	10727	0
J2423_B45_lytic_NODE_38_length_10727_cov_8.327079	S09_221_lytic_NODE_56_length_10349_cov_1.559836	0	0	0	0	0	10349	10727	0
J2423_B45_lytic_NODE_38_length_10727_cov_8.327079	S09_228_lytic_NODE_3_length_23212_cov_3.990256	0	0	0	0	0	23212	10727	0
J2423_B45_lytic_NODE_38_length_10727_cov_8.327079	S09_231_lysogenic_NODE_4_length_29531_cov_23.648963_fragment_1	0	0	0	0	0	14421	10727	0
J2423_B45_lytic_NODE_38_length_10727_cov_8.327079	S09_231_lytic_NODE_134_length_10442_cov_6.366534	0	0	0	0	0	10442	10727	0
J2423_B45_lytic_NODE_38_length_10727_cov_8.327079	S09_231_lytic_NODE_147_length_10240_cov_11.808380	0	0	0	0	0	10240	10727	0
J2423_B45_lytic_NODE_38_length_10727_cov_8.327079	S09_231_lytic_NODE_2_length_42228_cov_3.907403	0	0	0	0	0	42228	10727	0
J2423_B45_lytic_NODE_38_length_10727_cov_8.327079	S09_231_lytic_NODE_93_length_11906_cov_11.358761	0	0	0	0	0	11906	10727	0
J2423_B45_lytic_NODE_38_length_10727_cov_8.327079	S09_232_lytic_NODE_35_length_12255_cov_1.889319	0	0	0	0	0	12255	10727	0
J2423_B45_lytic_NODE_38_length_10727_cov_8.327079	S09_232_lytic_NODE_54_length_10341_cov_3.962818	0	0	0	0	0	10341	10727	0
J2423_B45_lytic_NODE_38_length_10727_cov_8.327079	S09_235_lysogenic_NODE_30_length_12686_cov_3.565460	0	0	0	0	0	12686	10727	0
J2423_B45_lytic_NODE_38_length_10727_cov_8.327079	S09_235_lytic_NODE_10_length_16685_cov_2.947054	0	0	0	0	0	16685	10727	0
J2423_B45_lytic_NODE_38_length_10727_cov_8.327079	S09_235_lytic_NODE_33_length_12594_cov_29.337770	0	0	0	0	0	12594	10727	0
J2423_B45_lytic_NODE_38_length_10727_cov_8.327079	S09_235_lytic_NODE_45_length_10416_cov_2.431569	0	0	0	0	0	10416	10727	0
J2423_B45_lytic_NODE_38_length_10727_cov_8.327079	S09_235_lytic_NODE_5_length_19881_cov_2.655769	0	0	0	0	0	19881	10727	0
J2423_B45_lytic_NODE_38_length_10727_cov_8.327079	S09_237_lytic_NODE_11_length_17604_cov_1.843105	0	0	0	0	0	17604	10727	0
J2423_B45_lytic_NODE_38_length_10727_cov_8.327079	S09_237_lytic_NODE_32_length_13679_cov_5.295766	0	0	0	0	0	13679	10727	0
J2423_B45_lytic_NODE_38_length_10727_cov_8.327079	S09_237_lytic_NODE_45_length_12213_cov_22.856682	0	0	0	0	0	12213	10727	0
J2423_B45_lytic_NODE_38_length_10727_cov_8.327079	S09_237_lytic_NODE_46_length_12133_cov_2.259907	0	0	0	0	0	12133	10727	0
J2423_B45_lytic_NODE_38_length_10727_cov_8.327079	S09_237_lytic_NODE_63_length_10259_cov_6.385480	0	0	0	0	0	10259	10727	0
J2423_B45_lytic_NODE_38_length_10727_cov_8.327079	S09_238_lytic_NODE_31_length_13160_cov_10.433852	0	0	0	0	0	13160	10727	0
J2423_B45_lytic_NODE_38_length_10727_cov_8.327079	S09_238_lytic_NODE_32_length_13088_cov_13.807126	0	0	0	0	0	13088	10727	0
J2423_B45_lytic_NODE_38_length_10727_cov_8.327079	S09_238_lytic_NODE_52_length_10363_cov_16.465436	0	0	0	0	0	10363	10727	0
J2423_B45_lytic_NODE_38_length_10727_cov_8.327079	S09_238_lytic_NODE_54_length_10309_cov_17.604829	0	0	0	0	0	10309	10727	0
J2423_B45_lytic_NODE_38_length_10727_cov_8.327079	S09_238_lytic_NODE_7_length_19520_cov_15.106139	0	0	0	0	0	19520	10727	0
J2423_B45_lytic_NODE_38_length_10727_cov_8.327079	S09_239_lytic_NODE_43_length_13729_cov_7.393592	0	0	0	0	0	13729	10727	0
J2423_B45_lytic_NODE_38_length_10727_cov_8.327079	S09_239_lytic_NODE_48_length_13281_cov_9.003495	0	0	0	0	0	13281	10727	0
J2423_B45_lytic_NODE_38_length_10727_cov_8.327079	S16_108_lysogenic_NODE_45_length_10136_cov_1.970444	0	0	0	0	0	10136	10727	0
J2423_B45_lytic_NODE_38_length_10727_cov_8.327079	S16_108_lytic_NODE_2_length_25421_cov_2.347589	0	0	0	0	0	25421	10727	0
J2423_B45_lytic_NODE_38_length_10727_cov_8.327079	S16_108_lytic_NODE_37_length_11422_cov_2.597292	0	0	0	0	0	11422	10727	0
J2423_B45_lytic_NODE_38_length_10727_cov_8.327079	S16_204_lytic_NODE_1_length_34537_cov_3.107886	0	0	0	0	0	34537	10727	0
J2423_B45_lytic_NODE_38_length_10727_cov_8.327079	S16_209_lytic_NODE_26_length_13007_cov_3.078224	0	0	0	0	0	13007	10727	0
J2423_B45_lytic_NODE_38_length_10727_cov_8.327079	S16_209_lytic_NODE_45_length_10659_cov_3.231069	0	0	0	0	0	10659	10727	0
J2423_B45_lytic_NODE_38_length_10727_cov_8.327079	S16_210_lysogenic_NODE_51_length_10294_cov_9.792195	0	0	0	0	0	10294	10727	0
J2423_B45_lytic_NODE_38_length_10727_cov_8.327079	S16_367_lysogenic_NODE_49_length_12248_cov_5.339325	0	0	0	0	0	12248	10727	0
J2423_B45_lytic_NODE_38_length_10727_cov_8.327079	S16_367_lytic_NODE_3_length_27172_cov_3.656981	0	0	0	0	0	27172	10727	0
J2423_B45_lytic_NODE_38_length_10727_cov_8.327079	S16_371_lytic_NODE_18_length_16110_cov_8.612296	0	0	0	0	0	16110	10727	0
J2423_B45_lytic_NODE_38_length_10727_cov_8.327079	S16_371_lytic_NODE_39_length_12778_cov_13.169471	0	0	0	0	0	12778	10727	0
J2423_B45_lytic_NODE_38_length_10727_cov_8.327079	S16_371_lytic_NODE_60_length_10745_cov_9.996988	0	0	0	0	0	10745	10727	0
J2423_B45_lytic_NODE_38_length_10727_cov_8.327079	S16_485_lytic_NODE_55_length_10084_cov_2.485496	0	0	0	0	0	10084	10727	0
J2423_B45_lytic_NODE_38_length_10727_cov_8.327079	S16_487_lytic_NODE_26_length_15063_cov_9.248561	0	0	0	0	0	15063	10727	0
J2423_B45_lytic_NODE_38_length_10727_cov_8.327079	S16_487_lytic_NODE_4_length_25574_cov_7.720662	0	0	0	0	0	25574	10727	0
J2423_B45_lytic_NODE_38_length_10727_cov_8.327079	S16_487_lytic_NODE_59_length_10937_cov_7.538184	0	0	0	0	0	10937	10727	0
J2423_B45_lytic_NODE_38_length_10727_cov_8.327079	S16_487_lytic_NODE_69_length_10213_cov_10.680935	0	0	0	0	0	10213	10727	0
J2423_B45_lytic_NODE_38_length_10727_cov_8.327079	S16_487_lytic_NODE_8_length_20275_cov_6.909596	0	0	0	0	0	20275	10727	0
J2423_B45_lytic_NODE_38_length_10727_cov_8.327079	R1928-5_239_lytic_NODE_1_length_46392_cov_8.680426	0	0	0	0	0	46392	10727	0
J2423_B45_lytic_NODE_38_length_10727_cov_8.327079	R1928-5_239_lytic_NODE_51_length_10234_cov_26.636804	8831	580	0.862908	0.82325	0.934322	10234	10727	0.862908
J2423_B45_lytic_NODE_38_length_10727_cov_8.327079	R1928-5_241_lytic_NODE_77_length_10924_cov_4.750717	0	0	0	0	0	10924	10727	0
J2423_B45_lytic_NODE_38_length_10727_cov_8.327079	R1928-5_243_lytic_NODE_25_length_11080_cov_9.980016	2718	467	0.245307	0.253379	0.828182	11080	10727	0.253379
J2423_B45_lytic_NODE_38_length_10727_cov_8.327079	R1928-5_245_lytic_NODE_52_length_10871_cov_5.268837	4452	777	0.40953	0.415027	0.825472	10871	10727	0.415028
J2423_B45_lytic_NODE_38_length_10727_cov_8.327079	R1928-5_251_lytic_NODE_30_length_11087_cov_78.057086	2767	479	0.249572	0.257947	0.826888	11087	10727	0.257947
J2423_B45_lytic_NODE_38_length_10727_cov_8.327079	R1928-5_253_lytic_NODE_30_length_10247_cov_18.576536	1136	145	0.110862	0.105901	0.872359	10247	10727	0.110862
J2423_B45_lytic_NODE_38_length_10727_cov_8.327079	R1928-5_255_lytic_NODE_48_length_11389_cov_96.593450	1666	249	0.146282	0.155309	0.85054	11389	10727	0.155309
J2423_B45_lytic_NODE_38_length_10727_cov_8.327079	R1928-5_257_lytic_NODE_78_length_11145_cov_4.409561	3972	783	0.356393	0.370281	0.80287	11145	10727	0.370281
J2423_B45_lytic_NODE_38_length_10727_cov_8.327079	R1928-5_261_lytic_NODE_31_length_10711_cov_14.825118	1292	123	0.120624	0.120444	0.904799	10711	10727	0.120624
J2423_B45_lytic_NODE_38_length_10727_cov_8.327079	R1928-5_263_lytic_NODE_37_length_18696_cov_1.951817	0	0	0	0	0	18696	10727	0
J2423_B45_lytic_NODE_38_length_10727_cov_8.327079	R1928-5_263_lytic_NODE_73_length_11509_cov_41.848261	5202	859	0.451994	0.484945	0.834871	11509	10727	0.484945
J2423_B45_lytic_NODE_38_length_10727_cov_8.327079	R1928-5_263_lytic_NODE_86_length_10537_cov_1.985695	0	0	0	0	0	10537	10727	0
J2423_B45_lytic_NODE_38_length_10727_cov_8.327079	R1928-5_263_lytic_NODE_87_length_10439_cov_1.848905	0	0	0	0	0	10439	10727	0
J2423_B45_lytic_NODE_38_length_10727_cov_8.327079	R1928-5_265_lytic_NODE_36_length_10649_cov_62.765767	4232	791	0.397408	0.394518	0.813091	10649	10727	0.397408
J2423_B45_lytic_NODE_38_length_10727_cov_8.327079	R1928-5_267_lytic_NODE_31_length_10518_cov_188.028374	2815	506	0.267636	0.262422	0.820249	10518	10727	0.267636
J2423_B45_lytic_NODE_38_length_10727_cov_8.327079	R1928-5_269_lytic_NODE_22_length_11601_cov_42.393728	2674	464	0.230497	0.249278	0.826477	11601	10727	0.249278
J2423_B45_lytic_NODE_38_length_10727_cov_8.327079	R1931-6_445_lytic_NODE_15_length_31766_cov_2.709528	0	0	0	0	0	31766	10727	0
J2423_B45_lytic_NODE_38_length_10727_cov_8.327079	R1931-6_445_lytic_NODE_41_length_17042_cov_4.523669	0	0	0	0	0	17042	10727	0
J2423_B45_lytic_NODE_38_length_10727_cov_8.327079	R1931-6_447_lytic_NODE_10_length_17816_cov_3.037016	0	0	0	0	0	17816	10727	0
J2423_B45_lytic_NODE_38_length_10727_cov_8.327079	R1931-6_451_lytic_NODE_29_length_23786_cov_2.794211	0	0	0	0	0	23786	10727	0
J2423_B45_lytic_NODE_38_length_10727_cov_8.327079	R1931-6_451_lytic_NODE_3_length_46171_cov_2.720434	0	0	0	0	0	46171	10727	0
J2423_B45_lytic_NODE_38_length_10727_cov_8.327079	R1931-6_451_lytic_NODE_96_length_10047_cov_599.788938	2136	305	0.212601	0.199124	0.85721	10047	10727	0.212601
J2423_B45_lytic_NODE_38_length_10727_cov_8.327079	R1931-6_453_lytic_NODE_78_length_11488_cov_173.301839	3740	651	0.325557	0.348653	0.825936	11488	10727	0.348653
J2423_B45_lytic_NODE_38_length_10727_cov_8.327079	R1931-6_453_lytic_NODE_84_length_10736_cov_5.634197	8182	288	0.762109	0.762748	0.964801	10736	10727	0.762748
J2423_B45_lytic_NODE_38_length_10727_cov_8.327079	R1931-6_455_lytic_NODE_42_length_11498_cov_30.380241	1220	206	0.106105	0.113732	0.831148	11498	10727	0.113732
J2423_B45_lytic_NODE_38_length_10727_cov_8.327079	R1931-6_459_lytic_NODE_24_length_11316_cov_20.760161	799	101	0.070608	0.0744849	0.873592	11316	10727	0.0744849
J2423_B45_lytic_NODE_38_length_10727_cov_8.327079	R1931-6_461_lytic_NODE_46_length_10121_cov_1.948600	0	0	0	0	0	10121	10727	0
J2423_B45_lytic_NODE_38_length_10727_cov_8.327079	R1931-6_463_lytic_NODE_5_length_20113_cov_5.992897	0	0	0	0	0	20113	10727	0
J2423_B45_lytic_NODE_38_length_10727_cov_8.327079	R1931-6_465_lytic_NODE_31_length_11410_cov_33.418372	3866	454	0.338826	0.360399	0.882566	11410	10727	0.360399
J2423_B45_lytic_NODE_38_length_10727_cov_8.327079	R1931-6_465_lytic_NODE_32_length_11324_cov_45.124431	2986	443	0.263688	0.278363	0.851641	11324	10727	0.278363
J2423_B45_lytic_NODE_38_length_10727_cov_8.327079	R1931-6_465_lytic_NODE_36_length_10687_cov_47.888321	3201	242	0.299523	0.298406	0.924399	10687	10727	0.299523
J2423_B45_lytic_NODE_38_length_10727_cov_8.327079	R1931-6_467_lytic_NODE_67_length_11277_cov_123.491215	1120	197	0.0993172	0.104409	0.824107	11277	10727	0.104409
J2423_B45_lytic_NODE_38_length_10727_cov_8.327079	R1931-6_467_lytic_NODE_68_length_11134_cov_40.819668	5284	792	0.474582	0.492589	0.850114	11134	10727	0.492589
J2423_B45_lytic_NODE_38_length_10727_cov_8.327079	R1931-6_469_lytic_NODE_32_length_11114_cov_24.315655	2772	437	0.249415	0.258413	0.842352	11114	10727	0.258413
J2423_B45_lytic_NODE_38_length_10727_cov_8.327079	R1931-6_469_lytic_NODE_35_length_10789_cov_72.492407	1200	121	0.111224	0.111867	0.899167	10789	10727	0.111867
J2423_B45_lytic_NODE_38_length_10727_cov_8.327079	R1935-3_689_lytic_NODE_32_length_11366_cov_210.252023	1883	239	0.16567	0.175538	0.873075	11366	10727	0.175538
J2423_B45_lytic_NODE_38_length_10727_cov_8.327079	R1935-3_691_lytic_NODE_27_length_11642_cov_138.479906	0	0	0	0	0	11642	10727	0
J2423_B45_lytic_NODE_38_length_10727_cov_8.327079	R1935-3_691_lytic_NODE_29_length_11280_cov_51.138453	3419	533	0.303103	0.318728	0.844106	11280	10727	0.318728
J2423_B45_lytic_NODE_38_length_10727_cov_8.327079	R1935-3_691_lytic_NODE_42_length_10073_cov_103.933581	1369	184	0.135908	0.127622	0.865595	10073	10727	0.135908
J2423_B45_lytic_NODE_38_length_10727_cov_8.327079	R1935-3_693_lytic_NODE_41_length_11310_cov_914.974082	762	95	0.067374	0.0710357	0.875328	11310	10727	0.0710357
J2423_B45_lytic_NODE_38_length_10727_cov_8.327079	R1935-3_693_lytic_NODE_45_length_10844_cov_466.957754	2149	433	0.198174	0.200336	0.798511	10844	10727	0.200336
J2423_B45_lytic_NODE_38_length_10727_cov_8.327079	R1935-3_693_lytic_NODE_51_length_10340_cov_15.048146	0	0	0	0	0	10340	10727	0
J2423_B45_lytic_NODE_38_length_10727_cov_8.327079	R1935-3_695_lytic_NODE_25_length_11495_cov_855.642958	1825	223	0.158765	0.170131	0.877808	11495	10727	0.170131
J2423_B45_lytic_NODE_38_length_10727_cov_8.327079	R1935-3_699_lytic_NODE_1_length_45918_cov_7.567526	0	0	0	0	0	45918	10727	0
J2423_B45_lytic_NODE_38_length_10727_cov_8.327079	R1935-3_699_lytic_NODE_21_length_15880_cov_1.804175	0	0	0	0	0	15880	10727	0
J2423_B45_lytic_NODE_38_length_10727_cov_8.327079	R1935-3_706_lytic_NODE_1_length_45918_cov_54.483285	0	0	0	0	0	45918	10727	0
J2423_B45_lytic_NODE_38_length_10727_cov_8.327079	R1935-3_710_lytic_NODE_31_length_11453_cov_28.660431	2700	472	0.235746	0.251701	0.825185	11453	10727	0.251701
J2423_B45_lytic_NODE_38_length_10727_cov_8.327079	R1935-3_712_lysogenic_NODE_215_length_3931_cov_1.998163	0	0	0	0	0	550335	10727	0
J2423_B45_lytic_NODE_38_length_10727_cov_8.327079	R1935-3_714_lytic_NODE_29_length_10804_cov_678.159787	3727	606	0.344965	0.347441	0.837403	10804	10727	0.347441
J2423_B45_lytic_NODE_38_length_10727_cov_8.327079	R1935-3_716_lytic_NODE_30_length_12172_cov_4968.552319	2140	381	0.175813	0.199497	0.821963	12172	10727	0.199497
J2423_B46_lytic_NODE_23_length_11348_cov_8.598646	J2423_B38_lytic_NODE_25_length_11585_cov_35.816207	7547	1106	0.651446	0.665051	0.853452	11585	11348	0.665051
J2423_B46_lytic_NODE_23_length_11348_cov_8.598646	J2423_B38_lytic_NODE_36_length_10005_cov_6.929684	6349	909	0.634583	0.559482	0.856828	10005	11348	0.634583
J2423_B46_lytic_NODE_23_length_11348_cov_8.598646	J2423_B41_lytic_NODE_26_length_11572_cov_14.046284	8613	1303	0.744297	0.758988	0.848717	11572	11348	0.758988
J2423_B46_lytic_NODE_23_length_11348_cov_8.598646	J2423_B43_lytic_NODE_29_length_11718_cov_64.246357	7087	996	0.604796	0.624515	0.859461	11718	11348	0.624515
J2423_B46_lytic_NODE_23_length_11348_cov_8.598646	J2423_B45_lytic_NODE_34_length_11086_cov_39.805300	6562	929	0.591918	0.578252	0.858427	11086	11348	0.591918
J2423_B46_lytic_NODE_23_length_11348_cov_8.598646	J2423_B45_lytic_NODE_38_length_10727_cov_8.327079	1118	162	0.104223	0.0985196	0.855098	10727	11348	0.104223
J2423_B46_lytic_NODE_23_length_11348_cov_8.598646	J2423_B46_lytic_NODE_23_length_11348_cov_8.598646	11347	0	0.999912	0.999912	1	11348	11348	0.999912
J2423_B46_lytic_NODE_23_length_11348_cov_8.598646	J2423_B46_lytic_NODE_24_length_11112_cov_120.241652	8441	1346	0.759629	0.743831	0.84054	11112	11348	0.759629
J2423_B46_lytic_NODE_23_length_11348_cov_8.598646	J2426_B103_lytic_NODE_24_length_11274_cov_4.895095	6904	896	0.612383	0.608389	0.87022	11274	11348	0.612382
J2423_B46_lytic_NODE_23_length_11348_cov_8.598646	J2426_B107_lytic_NODE_52_length_10677_cov_122.227833	6625	1055	0.620493	0.583803	0.840755	10677	11348	0.620493
J2423_B46_lytic_NODE_23_length_11348_cov_8.598646	J2426_B111_lytic_NODE_20_length_11326_cov_8.457385	7737	1165	0.683118	0.681794	0.849425	11326	11348	0.683118
J2423_B46_lytic_NODE_23_length_11348_cov_8.598646	J2426_B112_lytic_NODE_25_length_11272_cov_3.663797	6139	733	0.544624	0.540976	0.880599	11272	11348	0.544624
J2423_B46_lytic_NODE_23_length_11348_cov_8.598646	J2428_B191_lytic_NODE_19_length_11353_cov_16.421118	6916	993	0.609178	0.609447	0.85642	11353	11348	0.609447
J2423_B46_lytic_NODE_23_length_11348_cov_8.598646	J2432_B238_lytic_NODE_45_length_16362_cov_4.157195	0	0	0	0	0	16362	11348	0
J2423_B46_lytic_NODE_23_length_11348_cov_8.598646	J2432_B238_lytic_NODE_51_length_16013_cov_7.559086	0	0	0	0	0	16013	11348	0
J2423_B46_lytic_NODE_23_length_11348_cov_8.598646	J2432_B243_lytic_NODE_54_length_10262_cov_1741.954837	6817	1000	0.664295	0.600723	0.853308	10262	11348	0.664295
J2423_B46_lytic_NODE_23_length_11348_cov_8.598646	J2432_B245_lytic_NODE_2_length_29710_cov_2.315218	0	0	0	0	0	29710	11348	0
J2423_B46_lytic_NODE_23_length_11348_cov_8.598646	J2432_B245_lytic_NODE_34_length_10653_cov_90.385207	7343	1092	0.689289	0.647074	0.851287	10653	11348	0.689289
J2423_B46_lytic_NODE_23_length_11348_cov_8.598646	J2432_B245_lytic_NODE_36_length_10405_cov_97.970634	6817	1013	0.655166	0.600723	0.851401	10405	11348	0.655166
J2423_B46_lytic_NODE_23_length_11348_cov_8.598646	J2432_B245_lytic_NODE_5_length_20966_cov_2.391749	0	0	0	0	0	20966	11348	0
J2423_B46_lytic_NODE_23_length_11348_cov_8.598646	J2432_B248_lytic_NODE_12_length_16943_cov_2.562775	0	0	0	0	0	16943	11348	0
J2423_B46_lytic_NODE_23_length_11348_cov_8.598646	J2432_B250_lytic_NODE_32_length_12334_cov_2.840007	0	0	0	0	0	12334	11348	0
J2423_B46_lytic_NODE_23_length_11348_cov_8.598646	J2432_B250_lytic_NODE_6_length_20931_cov_2.476598	0	0	0	0	0	20931	11348	0
J2423_B46_lytic_NODE_23_length_11348_cov_8.598646	J2432_B252_lytic_NODE_37_length_10286_cov_390.118741	0	0	0	0	0	10286	11348	0
J2423_B46_lytic_NODE_23_length_11348_cov_8.598646	J2432_B253_lytic_NODE_36_length_10034_cov_124.305357	5284	734	0.52661	0.465633	0.86109	10034	11348	0.52661
J2423_B46_lytic_NODE_23_length_11348_cov_8.598646	J2432_B254_lytic_NODE_10_length_18712_cov_2.727180	0	0	0	0	0	18712	11348	0
J2423_B46_lytic_NODE_23_length_11348_cov_8.598646	J2432_B254_lytic_NODE_2_length_36969_cov_3.016473	0	0	0	0	0	36969	11348	0
J2423_B46_lytic_NODE_23_length_11348_cov_8.598646	J2432_B254_lytic_NODE_34_length_10843_cov_121.815333	0	0	0	0	0	10843	11348	0
J2423_B46_lytic_NODE_23_length_11348_cov_8.598646	J2432_B255_lytic_NODE_27_length_10806_cov_12.210295	7069	991	0.654174	0.622929	0.85981	10806	11348	0.654174
J2423_B46_lytic_NODE_23_length_11348_cov_8.598646	B09_301_lysogenic_NODE_54_length_11939_cov_4.278050	0	0	0	0	0	11939	11348	0
J2423_B46_lytic_NODE_23_length_11348_cov_8.598646	B09_301_lytic_NODE_60_length_10583_cov_4.061843	0	0	0	0	0	10583	11348	0
J2423_B46_lytic_NODE_23_length_11348_cov_8.598646	B09_339_lytic_NODE_46_length_10025_cov_2.652767	0	0	0	0	0	10025	11348	0
J2423_B46_lytic_NODE_23_length_11348_cov_8.598646	I09_184_lytic_NODE_102_length_11729_cov_4.947881	0	0	0	0	0	11729	11348	0
J2423_B46_lytic_NODE_23_length_11348_cov_8.598646	I09_190_lytic_NODE_39_length_14509_cov_49.741521	0	0	0	0	0	14509	11348	0
J2423_B46_lytic_NODE_23_length_11348_cov_8.598646	I09_192_lytic_NODE_35_length_14550_cov_66.393374	0	0	0	0	0	14550	11348	0
J2423_B46_lytic_NODE_23_length_11348_cov_8.598646	I09_192_lytic_NODE_65_length_11452_cov_1.889595	0	0	0	0	0	11452	11348	0
J2423_B46_lytic_NODE_23_length_11348_cov_8.598646	I09_193_lytic_NODE_113_length_10149_cov_2.725668	0	0	0	0	0	10149	11348	0
J2423_B46_lytic_NODE_23_length_11348_cov_8.598646	I09_234_lytic_NODE_39_length_11826_cov_19.775139	0	0	0	0	0	11826	11348	0
J2423_B46_lytic_NODE_23_length_11348_cov_8.598646	I09_235_lytic_NODE_14_length_18187_cov_5.946917	0	0	0	0	0	18187	11348	0
J2423_B46_lytic_NODE_23_length_11348_cov_8.598646	I09_235_lytic_NODE_9_length_19781_cov_6.329654	0	0	0	0	0	19781	11348	0
J2423_B46_lytic_NODE_23_length_11348_cov_8.598646	I09_237_lytic_NODE_50_length_13120_cov_2.267636	0	0	0	0	0	13120	11348	0
J2423_B46_lytic_NODE_23_length_11348_cov_8.598646	I09_239_lytic_NODE_12_length_20864_cov_56.883190	0	0	0	0	0	20864	11348	0
J2423_B46_lytic_NODE_23_length_11348_cov_8.598646	I09_239_lytic_NODE_1_length_43005_cov_162.167592	0	0	0	0	0	43005	11348	0
J2423_B46_lytic_NODE_23_length_11348_cov_8.598646	I09_239_lytic_NODE_5_length_27111_cov_12.164839	0	0	0	0	0	27111	11348	0
J2423_B46_lytic_NODE_23_length_11348_cov_8.598646	I09_239_lytic_NODE_68_length_10042_cov_3.057555	0	0	0	0	0	10042	11348	0
J2423_B46_lytic_NODE_23_length_11348_cov_8.598646	I09_239_lytic_NODE_8_length_22961_cov_11.672898	0	0	0	0	0	22961	11348	0
J2423_B46_lytic_NODE_23_length_11348_cov_8.598646	I09_240_lytic_NODE_21_length_19000_cov_6.875576	0	0	0	0	0	19000	11348	0
J2423_B46_lytic_NODE_23_length_11348_cov_8.598646	I09_242_lytic_NODE_10_length_19807_cov_2.423093	0	0	0	0	0	19807	11348	0
J2423_B46_lytic_NODE_23_length_11348_cov_8.598646	I09_242_lytic_NODE_11_length_19180_cov_41.035626	0	0	0	0	0	19180	11348	0
J2423_B46_lytic_NODE_23_length_11348_cov_8.598646	I09_242_lytic_NODE_16_length_17020_cov_2.655246	0	0	0	0	0	17020	11348	0
J2423_B46_lytic_NODE_23_length_11348_cov_8.598646	I09_242_lytic_NODE_46_length_11009_cov_2.837528	0	0	0	0	0	11009	11348	0
J2423_B46_lytic_NODE_23_length_11348_cov_8.598646	I09_62_lytic_NODE_46_length_13097_cov_11.959926	0	0	0	0	0	13097	11348	0
J2423_B46_lytic_NODE_23_length_11348_cov_8.598646	I09_67_lytic_NODE_33_length_14482_cov_17.052016	0	0	0	0	0	14482	11348	0
J2423_B46_lytic_NODE_23_length_11348_cov_8.598646	I09_67_lytic_NODE_36_length_13129_cov_3.083256	0	0	0	0	0	13129	11348	0
J2423_B46_lytic_NODE_23_length_11348_cov_8.598646	I16_1006_lytic_NODE_90_length_10300_cov_130.751351	0	0	0	0	0	10300	11348	0
J2423_B46_lytic_NODE_23_length_11348_cov_8.598646	I16_1008_lytic_NODE_51_length_12718_cov_47.975947	0	0	0	0	0	12718	11348	0
J2423_B46_lytic_NODE_23_length_11348_cov_8.598646	I16_1018_lytic_NODE_46_length_14308_cov_133.854797	0	0	0	0	0	14308	11348	0
J2423_B46_lytic_NODE_23_length_11348_cov_8.598646	I16_122_lytic_NODE_25_length_16605_cov_2.346700	0	0	0	0	0	16605	11348	0
J2423_B46_lytic_NODE_23_length_11348_cov_8.598646	I16_122_lytic_NODE_73_length_10141_cov_4.282635	0	0	0	0	0	10141	11348	0
J2423_B46_lytic_NODE_23_length_11348_cov_8.598646	I16_126_lytic_NODE_13_length_20552_cov_7.341491	0	0	0	0	0	20552	11348	0
J2423_B46_lytic_NODE_23_length_11348_cov_8.598646	I16_126_lytic_NODE_18_length_18454_cov_7.261605	0	0	0	0	0	18454	11348	0
J2423_B46_lytic_NODE_23_length_11348_cov_8.598646	I16_126_lytic_NODE_20_length_18239_cov_7.733525	0	0	0	0	0	18239	11348	0
J2423_B46_lytic_NODE_23_length_11348_cov_8.598646	I16_590_lytic_NODE_57_length_11641_cov_5.906510	0	0	0	0	0	11641	11348	0
J2423_B46_lytic_NODE_23_length_11348_cov_8.598646	I16_598_lytic_NODE_27_length_14796_cov_7.282044	0	0	0	0	0	14796	11348	0
J2423_B46_lytic_NODE_23_length_11348_cov_8.598646	I16_600_lytic_NODE_40_length_14170_cov_2.506798	0	0	0	0	0	14170	11348	0
J2423_B46_lytic_NODE_23_length_11348_cov_8.598646	I16_602_lytic_NODE_43_length_13215_cov_19.069039	0	0	0	0	0	13215	11348	0
J2423_B46_lytic_NODE_23_length_11348_cov_8.598646	K09_101_lysogenic_NODE_1_length_50876_cov_9.770308	0	0	0	0	0	50876	11348	0
J2423_B46_lytic_NODE_23_length_11348_cov_8.598646	K09_101_lytic_NODE_19_length_15394_cov_10.434230	0	0	0	0	0	15394	11348	0
J2423_B46_lytic_NODE_23_length_11348_cov_8.598646	K09_101_lytic_NODE_2_length_44704_cov_3.131799	0	0	0	0	0	44704	11348	0
J2423_B46_lytic_NODE_23_length_11348_cov_8.598646	K09_101_lytic_NODE_3_length_31150_cov_10.146734	0	0	0	0	0	31150	11348	0
J2423_B46_lytic_NODE_23_length_11348_cov_8.598646	K09_115_lysogenic_NODE_2_length_37122_cov_2.260858	0	0	0	0	0	37122	11348	0
J2423_B46_lytic_NODE_23_length_11348_cov_8.598646	K09_115_lysogenic_NODE_5_length_23639_cov_4.039161	0	0	0	0	0	23639	11348	0
J2423_B46_lytic_NODE_23_length_11348_cov_8.598646	K09_115_lytic_NODE_24_length_13386_cov_4.306898	0	0	0	0	0	13386	11348	0
J2423_B46_lytic_NODE_23_length_11348_cov_8.598646	K09_115_lytic_NODE_3_length_34739_cov_4.344416	0	0	0	0	0	34739	11348	0
J2423_B46_lytic_NODE_23_length_11348_cov_8.598646	K09_115_lytic_NODE_4_length_33272_cov_4.136979	0	0	0	0	0	33272	11348	0
J2423_B46_lytic_NODE_23_length_11348_cov_8.598646	K09_115_lytic_NODE_8_length_19183_cov_2.150404	0	0	0	0	0	19183	11348	0
J2423_B46_lytic_NODE_23_length_11348_cov_8.598646	K09_219_lysogenic_NODE_1_length_68364_cov_46.366338_fragment_1	0	0	0	0	0	54273	11348	0
J2423_B46_lytic_NODE_23_length_11348_cov_8.598646	K09_222_lysogenic_NODE_2_length_96758_cov_10.937891_fragment_1	0	0	0	0	0	79409	11348	0
J2423_B46_lytic_NODE_23_length_11348_cov_8.598646	K09_222_lytic_NODE_11_length_37715_cov_1.797468	0	0	0	0	0	37715	11348	0
J2423_B46_lytic_NODE_23_length_11348_cov_8.598646	K09_222_lytic_NODE_64_length_16636_cov_1.689737	0	0	0	0	0	16636	11348	0
J2423_B46_lytic_NODE_23_length_11348_cov_8.598646	K09_223_lysogenic_NODE_1_length_56789_cov_32.428319	0	0	0	0	0	56789	11348	0
J2423_B46_lytic_NODE_23_length_11348_cov_8.598646	K09_223_lytic_NODE_113_length_11719_cov_4.211157	0	0	0	0	0	11719	11348	0
J2423_B46_lytic_NODE_23_length_11348_cov_8.598646	K09_223_lytic_NODE_114_length_11601_cov_11.075697	0	0	0	0	0	11601	11348	0
J2423_B46_lytic_NODE_23_length_11348_cov_8.598646	K09_223_lytic_NODE_144_length_10431_cov_5.138894	0	0	0	0	0	10431	11348	0
J2423_B46_lytic_NODE_23_length_11348_cov_8.598646	K09_223_lytic_NODE_2_length_50533_cov_12.059351	0	0	0	0	0	50533	11348	0
J2423_B46_lytic_NODE_23_length_11348_cov_8.598646	K09_223_lytic_NODE_67_length_14521_cov_4.446042	0	0	0	0	0	14521	11348	0
J2423_B46_lytic_NODE_23_length_11348_cov_8.598646	K09_223_lytic_NODE_68_length_14473_cov_4.558528	0	0	0	0	0	14473	11348	0
J2423_B46_lytic_NODE_23_length_11348_cov_8.598646	K09_234_lysogenic_NODE_4_length_28003_cov_2.297898	0	0	0	0	0	28003	11348	0
J2423_B46_lytic_NODE_23_length_11348_cov_8.598646	K09_234_lytic_NODE_1_length_46757_cov_4.197851	0	0	0	0	0	46757	11348	0
J2423_B46_lytic_NODE_23_length_11348_cov_8.598646	K09_234_lytic_NODE_42_length_11882_cov_3.090639	0	0	0	0	0	11882	11348	0
J2423_B46_lytic_NODE_23_length_11348_cov_8.598646	K09_243_lysogenic_NODE_63_length_11179_cov_2.336318	0	0	0	0	0	11179	11348	0
J2423_B46_lytic_NODE_23_length_11348_cov_8.598646	K09_243_lytic_NODE_22_length_15456_cov_1.549332	0	0	0	0	0	15456	11348	0
J2423_B46_lytic_NODE_23_length_11348_cov_8.598646	K09_243_lytic_NODE_30_length_13485_cov_2.314202	0	0	0	0	0	13485	11348	0
J2423_B46_lytic_NODE_23_length_11348_cov_8.598646	K09_243_lytic_NODE_3_length_26460_cov_2.456471	0	0	0	0	0	26460	11348	0
J2423_B46_lytic_NODE_23_length_11348_cov_8.598646	K09_243_lytic_NODE_49_length_11934_cov_5.307035	0	0	0	0	0	11934	11348	0
J2423_B46_lytic_NODE_23_length_11348_cov_8.598646	K09_243_lytic_NODE_50_length_11720_cov_2.332701	0	0	0	0	0	11720	11348	0
J2423_B46_lytic_NODE_23_length_11348_cov_8.598646	K09_243_lytic_NODE_51_length_11581_cov_2.414485	0	0	0	0	0	11581	11348	0
J2423_B46_lytic_NODE_23_length_11348_cov_8.598646	K09_243_lytic_NODE_84_length_10130_cov_2.421021	0	0	0	0	0	10130	11348	0
J2423_B46_lytic_NODE_23_length_11348_cov_8.598646	K16_41_lysogenic_NODE_1_length_57636_cov_31.979379	0	0	0	0	0	57636	11348	0
J2423_B46_lytic_NODE_23_length_11348_cov_8.598646	K16_41_lytic_NODE_35_length_12886_cov_1.678339	0	0	0	0	0	12886	11348	0
J2423_B46_lytic_NODE_23_length_11348_cov_8.598646	K16_49_lytic_NODE_19_length_13975_cov_5.937058	0	0	0	0	0	13975	11348	0
J2423_B46_lytic_NODE_23_length_11348_cov_8.598646	K16_49_lytic_NODE_5_length_21184_cov_5.679960	0	0	0	0	0	21184	11348	0
J2423_B46_lytic_NODE_23_length_11348_cov_8.598646	K16_53_lysogenic_NODE_1_length_40514_cov_17.175129_fragment_1	0	0	0	0	0	23142	11348	0
J2423_B46_lytic_NODE_23_length_11348_cov_8.598646	K16_53_lytic_NODE_12_length_16727_cov_14.326328	0	0	0	0	0	16727	11348	0
J2423_B46_lytic_NODE_23_length_11348_cov_8.598646	K16_53_lytic_NODE_25_length_13381_cov_8.584917	0	0	0	0	0	13381	11348	0
J2423_B46_lytic_NODE_23_length_11348_cov_8.598646	K16_53_lytic_NODE_36_length_11710_cov_3.021917	0	0	0	0	0	11710	11348	0
J2423_B46_lytic_NODE_23_length_11348_cov_8.598646	K16_55_lysogenic_NODE_1_length_56890_cov_50.467896	0	0	0	0	0	56890	11348	0
J2423_B46_lytic_NODE_23_length_11348_cov_8.598646	K16_55_lytic_NODE_2_length_50277_cov_7.867214	0	0	0	0	0	50277	11348	0
J2423_B46_lytic_NODE_23_length_11348_cov_8.598646	K16_55_lytic_NODE_47_length_12135_cov_41.652406	0	0	0	0	0	12135	11348	0
J2423_B46_lytic_NODE_23_length_11348_cov_8.598646	K16_55_lytic_NODE_48_length_12098_cov_11.100443	0	0	0	0	0	12098	11348	0
J2423_B46_lytic_NODE_23_length_11348_cov_8.598646	K16_55_lytic_NODE_8_length_21093_cov_10.506246	0	0	0	0	0	21093	11348	0
J2423_B46_lytic_NODE_23_length_11348_cov_8.598646	K16_63_lysogenic_NODE_1_length_48245_cov_11.653562	0	0	0	0	0	48245	11348	0
J2423_B46_lytic_NODE_23_length_11348_cov_8.598646	K16_63_lytic_NODE_4_length_26351_cov_5.121998	0	0	0	0	0	26351	11348	0
J2423_B46_lytic_NODE_23_length_11348_cov_8.598646	K16_65_lysogenic_NODE_45_length_11766_cov_8.485616	0	0	0	0	0	11766	11348	0
J2423_B46_lytic_NODE_23_length_11348_cov_8.598646	K16_65_lytic_NODE_1_length_38186_cov_2.152292	0	0	0	0	0	38186	11348	0
J2423_B46_lytic_NODE_23_length_11348_cov_8.598646	K16_65_lytic_NODE_32_length_12757_cov_2.458769	0	0	0	0	0	12757	11348	0
J2423_B46_lytic_NODE_23_length_11348_cov_8.598646	K16_65_lytic_NODE_44_length_11770_cov_5.412568	0	0	0	0	0	11770	11348	0
J2423_B46_lytic_NODE_23_length_11348_cov_8.598646	K16_65_lytic_NODE_62_length_10239_cov_2.318541	0	0	0	0	0	10239	11348	0
J2423_B46_lytic_NODE_23_length_11348_cov_8.598646	K16_65_lytic_NODE_8_length_18730_cov_7.413026	0	0	0	0	0	18730	11348	0
J2423_B46_lytic_NODE_23_length_11348_cov_8.598646	K16_67_lysogenic_NODE_17_length_20144_cov_1.853818	0	0	0	0	0	20144	11348	0
J2423_B46_lytic_NODE_23_length_11348_cov_8.598646	K16_67_lysogenic_NODE_1_length_67599_cov_34.567370_fragment_1	0	0	0	0	0	54625	11348	0
J2423_B46_lytic_NODE_23_length_11348_cov_8.598646	K16_67_lytic_NODE_117_length_10557_cov_1.486010	0	0	0	0	0	10557	11348	0
J2423_B46_lytic_NODE_23_length_11348_cov_8.598646	K16_67_lytic_NODE_144_length_10000_cov_1.566758	0	0	0	0	0	10000	11348	0
J2423_B46_lytic_NODE_23_length_11348_cov_8.598646	K16_67_lytic_NODE_92_length_11783_cov_12.640027	0	0	0	0	0	11783	11348	0
J2423_B46_lytic_NODE_23_length_11348_cov_8.598646	S09_220_lysogenic_NODE_17_length_13526_cov_4.327714	0	0	0	0	0	13526	11348	0
J2423_B46_lytic_NODE_23_length_11348_cov_8.598646	S09_220_lytic_NODE_27_length_12042_cov_4.134049	0	0	0	0	0	12042	11348	0
J2423_B46_lytic_NODE_23_length_11348_cov_8.598646	S09_221_lytic_NODE_41_length_11920_cov_4.989406	0	0	0	0	0	11920	11348	0
J2423_B46_lytic_NODE_23_length_11348_cov_8.598646	S09_221_lytic_NODE_56_length_10349_cov_1.559836	0	0	0	0	0	10349	11348	0
J2423_B46_lytic_NODE_23_length_11348_cov_8.598646	S09_228_lytic_NODE_3_length_23212_cov_3.990256	0	0	0	0	0	23212	11348	0
J2423_B46_lytic_NODE_23_length_11348_cov_8.598646	S09_231_lysogenic_NODE_4_length_29531_cov_23.648963_fragment_1	0	0	0	0	0	14421	11348	0
J2423_B46_lytic_NODE_23_length_11348_cov_8.598646	S09_231_lytic_NODE_134_length_10442_cov_6.366534	0	0	0	0	0	10442	11348	0
J2423_B46_lytic_NODE_23_length_11348_cov_8.598646	S09_231_lytic_NODE_147_length_10240_cov_11.808380	0	0	0	0	0	10240	11348	0
J2423_B46_lytic_NODE_23_length_11348_cov_8.598646	S09_231_lytic_NODE_2_length_42228_cov_3.907403	0	0	0	0	0	42228	11348	0
J2423_B46_lytic_NODE_23_length_11348_cov_8.598646	S09_231_lytic_NODE_93_length_11906_cov_11.358761	0	0	0	0	0	11906	11348	0
J2423_B46_lytic_NODE_23_length_11348_cov_8.598646	S09_232_lytic_NODE_35_length_12255_cov_1.889319	0	0	0	0	0	12255	11348	0
J2423_B46_lytic_NODE_23_length_11348_cov_8.598646	S09_232_lytic_NODE_54_length_10341_cov_3.962818	0	0	0	0	0	10341	11348	0
J2423_B46_lytic_NODE_23_length_11348_cov_8.598646	S09_235_lysogenic_NODE_30_length_12686_cov_3.565460	0	0	0	0	0	12686	11348	0
J2423_B46_lytic_NODE_23_length_11348_cov_8.598646	S09_235_lytic_NODE_10_length_16685_cov_2.947054	0	0	0	0	0	16685	11348	0
J2423_B46_lytic_NODE_23_length_11348_cov_8.598646	S09_235_lytic_NODE_33_length_12594_cov_29.337770	0	0	0	0	0	12594	11348	0
J2423_B46_lytic_NODE_23_length_11348_cov_8.598646	S09_235_lytic_NODE_45_length_10416_cov_2.431569	0	0	0	0	0	10416	11348	0
J2423_B46_lytic_NODE_23_length_11348_cov_8.598646	S09_235_lytic_NODE_5_length_19881_cov_2.655769	0	0	0	0	0	19881	11348	0
J2423_B46_lytic_NODE_23_length_11348_cov_8.598646	S09_237_lytic_NODE_11_length_17604_cov_1.843105	0	0	0	0	0	17604	11348	0
J2423_B46_lytic_NODE_23_length_11348_cov_8.598646	S09_237_lytic_NODE_32_length_13679_cov_5.295766	0	0	0	0	0	13679	11348	0
J2423_B46_lytic_NODE_23_length_11348_cov_8.598646	S09_237_lytic_NODE_45_length_12213_cov_22.856682	0	0	0	0	0	12213	11348	0
J2423_B46_lytic_NODE_23_length_11348_cov_8.598646	S09_237_lytic_NODE_46_length_12133_cov_2.259907	0	0	0	0	0	12133	11348	0
J2423_B46_lytic_NODE_23_length_11348_cov_8.598646	S09_237_lytic_NODE_63_length_10259_cov_6.385480	0	0	0	0	0	10259	11348	0
J2423_B46_lytic_NODE_23_length_11348_cov_8.598646	S09_238_lytic_NODE_31_length_13160_cov_10.433852	0	0	0	0	0	13160	11348	0
J2423_B46_lytic_NODE_23_length_11348_cov_8.598646	S09_238_lytic_NODE_32_length_13088_cov_13.807126	0	0	0	0	0	13088	11348	0
J2423_B46_lytic_NODE_23_length_11348_cov_8.598646	S09_238_lytic_NODE_52_length_10363_cov_16.465436	0	0	0	0	0	10363	11348	0
J2423_B46_lytic_NODE_23_length_11348_cov_8.598646	S09_238_lytic_NODE_54_length_10309_cov_17.604829	0	0	0	0	0	10309	11348	0
J2423_B46_lytic_NODE_23_length_11348_cov_8.598646	S09_238_lytic_NODE_7_length_19520_cov_15.106139	0	0	0	0	0	19520	11348	0
J2423_B46_lytic_NODE_23_length_11348_cov_8.598646	S09_239_lytic_NODE_43_length_13729_cov_7.393592	0	0	0	0	0	13729	11348	0
J2423_B46_lytic_NODE_23_length_11348_cov_8.598646	S09_239_lytic_NODE_48_length_13281_cov_9.003495	0	0	0	0	0	13281	11348	0
J2423_B46_lytic_NODE_23_length_11348_cov_8.598646	S16_108_lysogenic_NODE_45_length_10136_cov_1.970444	0	0	0	0	0	10136	11348	0
J2423_B46_lytic_NODE_23_length_11348_cov_8.598646	S16_108_lytic_NODE_2_length_25421_cov_2.347589	0	0	0	0	0	25421	11348	0
J2423_B46_lytic_NODE_23_length_11348_cov_8.598646	S16_108_lytic_NODE_37_length_11422_cov_2.597292	0	0	0	0	0	11422	11348	0
J2423_B46_lytic_NODE_23_length_11348_cov_8.598646	S16_204_lytic_NODE_1_length_34537_cov_3.107886	0	0	0	0	0	34537	11348	0
J2423_B46_lytic_NODE_23_length_11348_cov_8.598646	S16_209_lytic_NODE_26_length_13007_cov_3.078224	0	0	0	0	0	13007	11348	0
J2423_B46_lytic_NODE_23_length_11348_cov_8.598646	S16_209_lytic_NODE_45_length_10659_cov_3.231069	0	0	0	0	0	10659	11348	0
J2423_B46_lytic_NODE_23_length_11348_cov_8.598646	S16_210_lysogenic_NODE_51_length_10294_cov_9.792195	0	0	0	0	0	10294	11348	0
J2423_B46_lytic_NODE_23_length_11348_cov_8.598646	S16_367_lysogenic_NODE_49_length_12248_cov_5.339325	0	0	0	0	0	12248	11348	0
J2423_B46_lytic_NODE_23_length_11348_cov_8.598646	S16_367_lytic_NODE_3_length_27172_cov_3.656981	0	0	0	0	0	27172	11348	0
J2423_B46_lytic_NODE_23_length_11348_cov_8.598646	S16_371_lytic_NODE_18_length_16110_cov_8.612296	0	0	0	0	0	16110	11348	0
J2423_B46_lytic_NODE_23_length_11348_cov_8.598646	S16_371_lytic_NODE_39_length_12778_cov_13.169471	0	0	0	0	0	12778	11348	0
J2423_B46_lytic_NODE_23_length_11348_cov_8.598646	S16_371_lytic_NODE_60_length_10745_cov_9.996988	0	0	0	0	0	10745	11348	0
J2423_B46_lytic_NODE_23_length_11348_cov_8.598646	S16_485_lytic_NODE_55_length_10084_cov_2.485496	0	0	0	0	0	10084	11348	0
J2423_B46_lytic_NODE_23_length_11348_cov_8.598646	S16_487_lytic_NODE_26_length_15063_cov_9.248561	0	0	0	0	0	15063	11348	0
J2423_B46_lytic_NODE_23_length_11348_cov_8.598646	S16_487_lytic_NODE_4_length_25574_cov_7.720662	0	0	0	0	0	25574	11348	0
J2423_B46_lytic_NODE_23_length_11348_cov_8.598646	S16_487_lytic_NODE_59_length_10937_cov_7.538184	0	0	0	0	0	10937	11348	0
J2423_B46_lytic_NODE_23_length_11348_cov_8.598646	S16_487_lytic_NODE_69_length_10213_cov_10.680935	0	0	0	0	0	10213	11348	0
J2423_B46_lytic_NODE_23_length_11348_cov_8.598646	S16_487_lytic_NODE_8_length_20275_cov_6.909596	0	0	0	0	0	20275	11348	0
J2423_B46_lytic_NODE_23_length_11348_cov_8.598646	R1928-5_239_lytic_NODE_1_length_46392_cov_8.680426	0	0	0	0	0	46392	11348	0
J2423_B46_lytic_NODE_23_length_11348_cov_8.598646	R1928-5_239_lytic_NODE_51_length_10234_cov_26.636804	0	0	0	0	0	10234	11348	0
J2423_B46_lytic_NODE_23_length_11348_cov_8.598646	R1928-5_241_lytic_NODE_77_length_10924_cov_4.750717	0	0	0	0	0	10924	11348	0
J2423_B46_lytic_NODE_23_length_11348_cov_8.598646	R1928-5_243_lytic_NODE_25_length_11080_cov_9.980016	7400	1063	0.66787	0.652097	0.856351	11080	11348	0.66787
J2423_B46_lytic_NODE_23_length_11348_cov_8.598646	R1928-5_245_lytic_NODE_52_length_10871_cov_5.268837	7118	1080	0.65477	0.627247	0.848272	10871	11348	0.65477
J2423_B46_lytic_NODE_23_length_11348_cov_8.598646	R1928-5_251_lytic_NODE_30_length_11087_cov_78.057086	6511	829	0.587264	0.573757	0.872677	11087	11348	0.587264
J2423_B46_lytic_NODE_23_length_11348_cov_8.598646	R1928-5_253_lytic_NODE_30_length_10247_cov_18.576536	6107	865	0.595979	0.538157	0.858359	10247	11348	0.595979
J2423_B46_lytic_NODE_23_length_11348_cov_8.598646	R1928-5_255_lytic_NODE_48_length_11389_cov_96.593450	6871	1061	0.603301	0.605481	0.845583	11389	11348	0.605481
J2423_B46_lytic_NODE_23_length_11348_cov_8.598646	R1928-5_257_lytic_NODE_78_length_11145_cov_4.409561	7313	862	0.656169	0.644431	0.882128	11145	11348	0.656169
J2423_B46_lytic_NODE_23_length_11348_cov_8.598646	R1928-5_261_lytic_NODE_31_length_10711_cov_14.825118	5596	774	0.522454	0.493127	0.861687	10711	11348	0.522454
J2423_B46_lytic_NODE_23_length_11348_cov_8.598646	R1928-5_263_lytic_NODE_37_length_18696_cov_1.951817	0	0	0	0	0	18696	11348	0
J2423_B46_lytic_NODE_23_length_11348_cov_8.598646	R1928-5_263_lytic_NODE_73_length_11509_cov_41.848261	6788	877	0.589799	0.598167	0.870801	11509	11348	0.598167
J2423_B46_lytic_NODE_23_length_11348_cov_8.598646	R1928-5_263_lytic_NODE_86_length_10537_cov_1.985695	0	0	0	0	0	10537	11348	0
J2423_B46_lytic_NODE_23_length_11348_cov_8.598646	R1928-5_263_lytic_NODE_87_length_10439_cov_1.848905	0	0	0	0	0	10439	11348	0
J2423_B46_lytic_NODE_23_length_11348_cov_8.598646	R1928-5_265_lytic_NODE_36_length_10649_cov_62.765767	7004	1164	0.657714	0.617201	0.833809	10649	11348	0.657714
J2423_B46_lytic_NODE_23_length_11348_cov_8.598646	R1928-5_267_lytic_NODE_31_length_10518_cov_188.028374	5554	736	0.528047	0.489425	0.867483	10518	11348	0.528047
J2423_B46_lytic_NODE_23_length_11348_cov_8.598646	R1928-5_269_lytic_NODE_22_length_11601_cov_42.393728	7358	1055	0.634256	0.648396	0.856619	11601	11348	0.648396
J2423_B46_lytic_NODE_23_length_11348_cov_8.598646	R1931-6_445_lytic_NODE_15_length_31766_cov_2.709528	0	0	0	0	0	31766	11348	0
J2423_B46_lytic_NODE_23_length_11348_cov_8.598646	R1931-6_445_lytic_NODE_41_length_17042_cov_4.523669	0	0	0	0	0	17042	11348	0
J2423_B46_lytic_NODE_23_length_11348_cov_8.598646	R1931-6_447_lytic_NODE_10_length_17816_cov_3.037016	0	0	0	0	0	17816	11348	0
J2423_B46_lytic_NODE_23_length_11348_cov_8.598646	R1931-6_451_lytic_NODE_29_length_23786_cov_2.794211	0	0	0	0	0	23786	11348	0
J2423_B46_lytic_NODE_23_length_11348_cov_8.598646	R1931-6_451_lytic_NODE_3_length_46171_cov_2.720434	0	0	0	0	0	46171	11348	0
J2423_B46_lytic_NODE_23_length_11348_cov_8.598646	R1931-6_451_lytic_NODE_96_length_10047_cov_599.788938	6477	1017	0.64467	0.570761	0.842983	10047	11348	0.64467
J2423_B46_lytic_NODE_23_length_11348_cov_8.598646	R1931-6_453_lytic_NODE_78_length_11488_cov_173.301839	7484	1028	0.651462	0.659499	0.86264	11488	11348	0.659499
J2423_B46_lytic_NODE_23_length_11348_cov_8.598646	R1931-6_453_lytic_NODE_84_length_10736_cov_5.634197	1268	171	0.118107	0.111738	0.865142	10736	11348	0.118107
J2423_B46_lytic_NODE_23_length_11348_cov_8.598646	R1931-6_455_lytic_NODE_42_length_11498_cov_30.380241	7316	987	0.636285	0.644695	0.86509	11498	11348	0.644695
J2423_B46_lytic_NODE_23_length_11348_cov_8.598646	R1931-6_459_lytic_NODE_24_length_11316_cov_20.760161	7139	1061	0.630877	0.629098	0.85138	11316	11348	0.630877
J2423_B46_lytic_NODE_23_length_11348_cov_8.598646	R1931-6_461_lytic_NODE_46_length_10121_cov_1.948600	0	0	0	0	0	10121	11348	0
J2423_B46_lytic_NODE_23_length_11348_cov_8.598646	R1931-6_463_lytic_NODE_5_length_20113_cov_5.992897	0	0	0	0	0	20113	11348	0
J2423_B46_lytic_NODE_23_length_11348_cov_8.598646	R1931-6_465_lytic_NODE_31_length_11410_cov_33.418372	6967	843	0.610605	0.613941	0.879001	11410	11348	0.613941
J2423_B46_lytic_NODE_23_length_11348_cov_8.598646	R1931-6_465_lytic_NODE_32_length_11324_cov_45.124431	6070	828	0.53603	0.534896	0.863591	11324	11348	0.53603
J2423_B46_lytic_NODE_23_length_11348_cov_8.598646	R1931-6_465_lytic_NODE_36_length_10687_cov_47.888321	6628	909	0.620193	0.584068	0.862855	10687	11348	0.620193
J2423_B46_lytic_NODE_23_length_11348_cov_8.598646	R1931-6_467_lytic_NODE_67_length_11277_cov_123.491215	7566	1045	0.670923	0.666725	0.861882	11277	11348	0.670923
J2423_B46_lytic_NODE_23_length_11348_cov_8.598646	R1931-6_467_lytic_NODE_68_length_11134_cov_40.819668	7542	968	0.677385	0.66461	0.871652	11134	11348	0.677385
J2423_B46_lytic_NODE_23_length_11348_cov_8.598646	R1931-6_469_lytic_NODE_32_length_11114_cov_24.315655	6661	1047	0.599334	0.586976	0.842816	11114	11348	0.599334
J2423_B46_lytic_NODE_23_length_11348_cov_8.598646	R1931-6_469_lytic_NODE_35_length_10789_cov_72.492407	6660	954	0.617295	0.586888	0.856757	10789	11348	0.617295
J2423_B46_lytic_NODE_23_length_11348_cov_8.598646	R1935-3_689_lytic_NODE_32_length_11366_cov_210.252023	6660	994	0.585958	0.586888	0.850751	11366	11348	0.586888
J2423_B46_lytic_NODE_23_length_11348_cov_8.598646	R1935-3_691_lytic_NODE_27_length_11642_cov_138.479906	6716	950	0.576877	0.591822	0.858547	11642	11348	0.591822
J2423_B46_lytic_NODE_23_length_11348_cov_8.598646	R1935-3_691_lytic_NODE_29_length_11280_cov_51.138453	6416	954	0.568794	0.565386	0.851309	11280	11348	0.568794
J2423_B46_lytic_NODE_23_length_11348_cov_8.598646	R1935-3_691_lytic_NODE_42_length_10073_cov_103.933581	6923	981	0.687283	0.610063	0.858298	10073	11348	0.687283
J2423_B46_lytic_NODE_23_length_11348_cov_8.598646	R1935-3_693_lytic_NODE_41_length_11310_cov_914.974082	6104	852	0.539699	0.537892	0.860419	11310	11348	0.539699
J2423_B46_lytic_NODE_23_length_11348_cov_8.598646	R1935-3_693_lytic_NODE_45_length_10844_cov_466.957754	6836	1058	0.630395	0.602397	0.845231	10844	11348	0.630395
J2423_B46_lytic_NODE_23_length_11348_cov_8.598646	R1935-3_693_lytic_NODE_51_length_10340_cov_15.048146	6134	880	0.59323	0.540536	0.856537	10340	11348	0.59323
J2423_B46_lytic_NODE_23_length_11348_cov_8.598646	R1935-3_695_lytic_NODE_25_length_11495_cov_855.642958	6695	996	0.582427	0.589972	0.851232	11495	11348	0.589972
J2423_B46_lytic_NODE_23_length_11348_cov_8.598646	R1935-3_699_lytic_NODE_1_length_45918_cov_7.567526	0	0	0	0	0	45918	11348	0
J2423_B46_lytic_NODE_23_length_11348_cov_8.598646	R1935-3_699_lytic_NODE_21_length_15880_cov_1.804175	0	0	0	0	0	15880	11348	0
J2423_B46_lytic_NODE_23_length_11348_cov_8.598646	R1935-3_706_lytic_NODE_1_length_45918_cov_54.483285	0	0	0	0	0	45918	11348	0
J2423_B46_lytic_NODE_23_length_11348_cov_8.598646	R1935-3_710_lytic_NODE_31_length_11453_cov_28.660431	7303	901	0.63765	0.643549	0.876626	11453	11348	0.64355
J2423_B46_lytic_NODE_23_length_11348_cov_8.598646	R1935-3_712_lysogenic_NODE_215_length_3931_cov_1.998163	0	0	0	0	0	550335	11348	0
J2423_B46_lytic_NODE_23_length_11348_cov_8.598646	R1935-3_714_lytic_NODE_29_length_10804_cov_678.159787	6163	801	0.570437	0.543091	0.870031	10804	11348	0.570437
J2423_B46_lytic_NODE_23_length_11348_cov_8.598646	R1935-3_716_lytic_NODE_30_length_12172_cov_4968.552319	6178	810	0.507558	0.544413	0.86889	12172	11348	0.544413
J2423_B46_lytic_NODE_24_length_11112_cov_120.241652	J2423_B38_lytic_NODE_25_length_11585_cov_35.816207	8738	1069	0.754251	0.786357	0.877661	11585	11112	0.786357
J2423_B46_lytic_NODE_24_length_11112_cov_120.241652	J2423_B38_lytic_NODE_36_length_10005_cov_6.929684	5685	855	0.568216	0.511609	0.849604	10005	11112	0.568216
J2423_B46_lytic_NODE_24_length_11112_cov_120.241652	J2423_B41_lytic_NODE_26_length_11572_cov_14.046284	8341	1051	0.720792	0.75063	0.873996	11572	11112	0.75063
J2423_B46_lytic_NODE_24_length_11112_cov_120.241652	J2423_B43_lytic_NODE_29_length_11718_cov_64.246357	8456	1146	0.721625	0.760979	0.864475	11718	11112	0.760979
J2423_B46_lytic_NODE_24_length_11112_cov_120.241652	J2423_B45_lytic_NODE_34_length_11086_cov_39.805300	8532	1217	0.769619	0.767819	0.857361	11086	11112	0.769619
J2423_B46_lytic_NODE_24_length_11112_cov_120.241652	J2423_B45_lytic_NODE_38_length_10727_cov_8.327079	2242	256	0.209005	0.201764	0.885816	10727	11112	0.209005
J2423_B46_lytic_NODE_24_length_11112_cov_120.241652	J2423_B46_lytic_NODE_23_length_11348_cov_8.598646	8570	1346	0.755199	0.771238	0.84294	11348	11112	0.771238
J2423_B46_lytic_NODE_24_length_11112_cov_120.241652	J2423_B46_lytic_NODE_24_length_11112_cov_120.241652	11111	0	0.99991	0.99991	1	11112	11112	0.99991
J2423_B46_lytic_NODE_24_length_11112_cov_120.241652	J2426_B103_lytic_NODE_24_length_11274_cov_4.895095	7731	1181	0.685737	0.695734	0.847238	11274	11112	0.695734
J2423_B46_lytic_NODE_24_length_11112_cov_120.241652	J2426_B107_lytic_NODE_52_length_10677_cov_122.227833	6980	778	0.653742	0.62815	0.888539	10677	11112	0.653742
J2423_B46_lytic_NODE_24_length_11112_cov_120.241652	J2426_B111_lytic_NODE_20_length_11326_cov_8.457385	7307	901	0.645153	0.657577	0.876694	11326	11112	0.657577
J2423_B46_lytic_NODE_24_length_11112_cov_120.241652	J2426_B112_lytic_NODE_25_length_11272_cov_3.663797	6556	970	0.581618	0.589993	0.852044	11272	11112	0.589993
J2423_B46_lytic_NODE_24_length_11112_cov_120.241652	J2428_B191_lytic_NODE_19_length_11353_cov_16.421118	7004	1079	0.61693	0.63031	0.845945	11353	11112	0.63031
J2423_B46_lytic_NODE_24_length_11112_cov_120.241652	J2432_B238_lytic_NODE_45_length_16362_cov_4.157195	0	0	0	0	0	16362	11112	0
J2423_B46_lytic_NODE_24_length_11112_cov_120.241652	J2432_B238_lytic_NODE_51_length_16013_cov_7.559086	0	0	0	0	0	16013	11112	0
J2423_B46_lytic_NODE_24_length_11112_cov_120.241652	J2432_B243_lytic_NODE_54_length_10262_cov_1741.954837	7614	933	0.741961	0.685205	0.877463	10262	11112	0.741961
J2423_B46_lytic_NODE_24_length_11112_cov_120.241652	J2432_B245_lytic_NODE_2_length_29710_cov_2.315218	418	55	0.0140693	0.037617	0.868421	29710	11112	0.037617
J2423_B46_lytic_NODE_24_length_11112_cov_120.241652	J2432_B245_lytic_NODE_34_length_10653_cov_90.385207	8782	1023	0.824369	0.790317	0.883512	10653	11112	0.824369
J2423_B46_lytic_NODE_24_length_11112_cov_120.241652	J2432_B245_lytic_NODE_36_length_10405_cov_97.970634	8280	1080	0.795771	0.74514	0.869565	10405	11112	0.795771
J2423_B46_lytic_NODE_24_length_11112_cov_120.241652	J2432_B245_lytic_NODE_5_length_20966_cov_2.391749	0	0	0	0	0	20966	11112	0
J2423_B46_lytic_NODE_24_length_11112_cov_120.241652	J2432_B248_lytic_NODE_12_length_16943_cov_2.562775	418	59	0.024671	0.037617	0.858852	16943	11112	0.037617
J2423_B46_lytic_NODE_24_length_11112_cov_120.241652	J2432_B250_lytic_NODE_32_length_12334_cov_2.840007	0	0	0	0	0	12334	11112	0
J2423_B46_lytic_NODE_24_length_11112_cov_120.241652	J2432_B250_lytic_NODE_6_length_20931_cov_2.476598	0	0	0	0	0	20931	11112	0
J2423_B46_lytic_NODE_24_length_11112_cov_120.241652	J2432_B252_lytic_NODE_37_length_10286_cov_390.118741	0	0	0	0	0	10286	11112	0
J2423_B46_lytic_NODE_24_length_11112_cov_120.241652	J2432_B253_lytic_NODE_36_length_10034_cov_124.305357	7300	1022	0.727526	0.656947	0.86	10034	11112	0.727526
J2423_B46_lytic_NODE_24_length_11112_cov_120.241652	J2432_B254_lytic_NODE_10_length_18712_cov_2.727180	0	0	0	0	0	18712	11112	0
J2423_B46_lytic_NODE_24_length_11112_cov_120.241652	J2432_B254_lytic_NODE_2_length_36969_cov_3.016473	0	0	0	0	0	36969	11112	0
J2423_B46_lytic_NODE_24_length_11112_cov_120.241652	J2432_B254_lytic_NODE_34_length_10843_cov_121.815333	0	0	0	0	0	10843	11112	0
J2423_B46_lytic_NODE_24_length_11112_cov_120.241652	J2432_B255_lytic_NODE_27_length_10806_cov_12.210295	6995	1094	0.647326	0.6295	0.843603	10806	11112	0.647326
J2423_B46_lytic_NODE_24_length_11112_cov_120.241652	B09_301_lysogenic_NODE_54_length_11939_cov_4.278050	0	0	0	0	0	11939	11112	0
J2423_B46_lytic_NODE_24_length_11112_cov_120.241652	B09_301_lytic_NODE_60_length_10583_cov_4.061843	0	0	0	0	0	10583	11112	0
J2423_B46_lytic_NODE_24_length_11112_cov_120.241652	B09_339_lytic_NODE_46_length_10025_cov_2.652767	0	0	0	0	0	10025	11112	0
J2423_B46_lytic_NODE_24_length_11112_cov_120.241652	I09_184_lytic_NODE_102_length_11729_cov_4.947881	0	0	0	0	0	11729	11112	0
J2423_B46_lytic_NODE_24_length_11112_cov_120.241652	I09_190_lytic_NODE_39_length_14509_cov_49.741521	0	0	0	0	0	14509	11112	0
J2423_B46_lytic_NODE_24_length_11112_cov_120.241652	I09_192_lytic_NODE_35_length_14550_cov_66.393374	0	0	0	0	0	14550	11112	0
J2423_B46_lytic_NODE_24_length_11112_cov_120.241652	I09_192_lytic_NODE_65_length_11452_cov_1.889595	0	0	0	0	0	11452	11112	0
J2423_B46_lytic_NODE_24_length_11112_cov_120.241652	I09_193_lytic_NODE_113_length_10149_cov_2.725668	0	0	0	0	0	10149	11112	0
J2423_B46_lytic_NODE_24_length_11112_cov_120.241652	I09_234_lytic_NODE_39_length_11826_cov_19.775139	0	0	0	0	0	11826	11112	0
J2423_B46_lytic_NODE_24_length_11112_cov_120.241652	I09_235_lytic_NODE_14_length_18187_cov_5.946917	0	0	0	0	0	18187	11112	0
J2423_B46_lytic_NODE_24_length_11112_cov_120.241652	I09_235_lytic_NODE_9_length_19781_cov_6.329654	0	0	0	0	0	19781	11112	0
J2423_B46_lytic_NODE_24_length_11112_cov_120.241652	I09_237_lytic_NODE_50_length_13120_cov_2.267636	0	0	0	0	0	13120	11112	0
J2423_B46_lytic_NODE_24_length_11112_cov_120.241652	I09_239_lytic_NODE_12_length_20864_cov_56.883190	0	0	0	0	0	20864	11112	0
J2423_B46_lytic_NODE_24_length_11112_cov_120.241652	I09_239_lytic_NODE_1_length_43005_cov_162.167592	0	0	0	0	0	43005	11112	0
J2423_B46_lytic_NODE_24_length_11112_cov_120.241652	I09_239_lytic_NODE_5_length_27111_cov_12.164839	0	0	0	0	0	27111	11112	0
J2423_B46_lytic_NODE_24_length_11112_cov_120.241652	I09_239_lytic_NODE_68_length_10042_cov_3.057555	0	0	0	0	0	10042	11112	0
J2423_B46_lytic_NODE_24_length_11112_cov_120.241652	I09_239_lytic_NODE_8_length_22961_cov_11.672898	0	0	0	0	0	22961	11112	0
J2423_B46_lytic_NODE_24_length_11112_cov_120.241652	I09_240_lytic_NODE_21_length_19000_cov_6.875576	0	0	0	0	0	19000	11112	0
J2423_B46_lytic_NODE_24_length_11112_cov_120.241652	I09_242_lytic_NODE_10_length_19807_cov_2.423093	0	0	0	0	0	19807	11112	0
J2423_B46_lytic_NODE_24_length_11112_cov_120.241652	I09_242_lytic_NODE_11_length_19180_cov_41.035626	0	0	0	0	0	19180	11112	0
J2423_B46_lytic_NODE_24_length_11112_cov_120.241652	I09_242_lytic_NODE_16_length_17020_cov_2.655246	0	0	0	0	0	17020	11112	0
J2423_B46_lytic_NODE_24_length_11112_cov_120.241652	I09_242_lytic_NODE_46_length_11009_cov_2.837528	0	0	0	0	0	11009	11112	0
J2423_B46_lytic_NODE_24_length_11112_cov_120.241652	I09_62_lytic_NODE_46_length_13097_cov_11.959926	0	0	0	0	0	13097	11112	0
J2423_B46_lytic_NODE_24_length_11112_cov_120.241652	I09_67_lytic_NODE_33_length_14482_cov_17.052016	0	0	0	0	0	14482	11112	0
J2423_B46_lytic_NODE_24_length_11112_cov_120.241652	I09_67_lytic_NODE_36_length_13129_cov_3.083256	0	0	0	0	0	13129	11112	0
J2423_B46_lytic_NODE_24_length_11112_cov_120.241652	I16_1006_lytic_NODE_90_length_10300_cov_130.751351	0	0	0	0	0	10300	11112	0
J2423_B46_lytic_NODE_24_length_11112_cov_120.241652	I16_1008_lytic_NODE_51_length_12718_cov_47.975947	0	0	0	0	0	12718	11112	0
J2423_B46_lytic_NODE_24_length_11112_cov_120.241652	I16_1018_lytic_NODE_46_length_14308_cov_133.854797	0	0	0	0	0	14308	11112	0
J2423_B46_lytic_NODE_24_length_11112_cov_120.241652	I16_122_lytic_NODE_25_length_16605_cov_2.346700	0	0	0	0	0	16605	11112	0
J2423_B46_lytic_NODE_24_length_11112_cov_120.241652	I16_122_lytic_NODE_73_length_10141_cov_4.282635	0	0	0	0	0	10141	11112	0
J2423_B46_lytic_NODE_24_length_11112_cov_120.241652	I16_126_lytic_NODE_13_length_20552_cov_7.341491	0	0	0	0	0	20552	11112	0
J2423_B46_lytic_NODE_24_length_11112_cov_120.241652	I16_126_lytic_NODE_18_length_18454_cov_7.261605	0	0	0	0	0	18454	11112	0
J2423_B46_lytic_NODE_24_length_11112_cov_120.241652	I16_126_lytic_NODE_20_length_18239_cov_7.733525	0	0	0	0	0	18239	11112	0
J2423_B46_lytic_NODE_24_length_11112_cov_120.241652	I16_590_lytic_NODE_57_length_11641_cov_5.906510	0	0	0	0	0	11641	11112	0
J2423_B46_lytic_NODE_24_length_11112_cov_120.241652	I16_598_lytic_NODE_27_length_14796_cov_7.282044	0	0	0	0	0	14796	11112	0
J2423_B46_lytic_NODE_24_length_11112_cov_120.241652	I16_600_lytic_NODE_40_length_14170_cov_2.506798	0	0	0	0	0	14170	11112	0
J2423_B46_lytic_NODE_24_length_11112_cov_120.241652	I16_602_lytic_NODE_43_length_13215_cov_19.069039	0	0	0	0	0	13215	11112	0
J2423_B46_lytic_NODE_24_length_11112_cov_120.241652	K09_101_lysogenic_NODE_1_length_50876_cov_9.770308	0	0	0	0	0	50876	11112	0
J2423_B46_lytic_NODE_24_length_11112_cov_120.241652	K09_101_lytic_NODE_19_length_15394_cov_10.434230	0	0	0	0	0	15394	11112	0
J2423_B46_lytic_NODE_24_length_11112_cov_120.241652	K09_101_lytic_NODE_2_length_44704_cov_3.131799	0	0	0	0	0	44704	11112	0
J2423_B46_lytic_NODE_24_length_11112_cov_120.241652	K09_101_lytic_NODE_3_length_31150_cov_10.146734	0	0	0	0	0	31150	11112	0
J2423_B46_lytic_NODE_24_length_11112_cov_120.241652	K09_115_lysogenic_NODE_2_length_37122_cov_2.260858	0	0	0	0	0	37122	11112	0
J2423_B46_lytic_NODE_24_length_11112_cov_120.241652	K09_115_lysogenic_NODE_5_length_23639_cov_4.039161	0	0	0	0	0	23639	11112	0
J2423_B46_lytic_NODE_24_length_11112_cov_120.241652	K09_115_lytic_NODE_24_length_13386_cov_4.306898	0	0	0	0	0	13386	11112	0
J2423_B46_lytic_NODE_24_length_11112_cov_120.241652	K09_115_lytic_NODE_3_length_34739_cov_4.344416	0	0	0	0	0	34739	11112	0
J2423_B46_lytic_NODE_24_length_11112_cov_120.241652	K09_115_lytic_NODE_4_length_33272_cov_4.136979	0	0	0	0	0	33272	11112	0
J2423_B46_lytic_NODE_24_length_11112_cov_120.241652	K09_115_lytic_NODE_8_length_19183_cov_2.150404	0	0	0	0	0	19183	11112	0
J2423_B46_lytic_NODE_24_length_11112_cov_120.241652	K09_219_lysogenic_NODE_1_length_68364_cov_46.366338_fragment_1	0	0	0	0	0	54273	11112	0
J2423_B46_lytic_NODE_24_length_11112_cov_120.241652	K09_222_lysogenic_NODE_2_length_96758_cov_10.937891_fragment_1	0	0	0	0	0	79409	11112	0
J2423_B46_lytic_NODE_24_length_11112_cov_120.241652	K09_222_lytic_NODE_11_length_37715_cov_1.797468	0	0	0	0	0	37715	11112	0
J2423_B46_lytic_NODE_24_length_11112_cov_120.241652	K09_222_lytic_NODE_64_length_16636_cov_1.689737	0	0	0	0	0	16636	11112	0
J2423_B46_lytic_NODE_24_length_11112_cov_120.241652	K09_223_lysogenic_NODE_1_length_56789_cov_32.428319	0	0	0	0	0	56789	11112	0
J2423_B46_lytic_NODE_24_length_11112_cov_120.241652	K09_223_lytic_NODE_113_length_11719_cov_4.211157	0	0	0	0	0	11719	11112	0
J2423_B46_lytic_NODE_24_length_11112_cov_120.241652	K09_223_lytic_NODE_114_length_11601_cov_11.075697	0	0	0	0	0	11601	11112	0
J2423_B46_lytic_NODE_24_length_11112_cov_120.241652	K09_223_lytic_NODE_144_length_10431_cov_5.138894	0	0	0	0	0	10431	11112	0
J2423_B46_lytic_NODE_24_length_11112_cov_120.241652	K09_223_lytic_NODE_2_length_50533_cov_12.059351	0	0	0	0	0	50533	11112	0
J2423_B46_lytic_NODE_24_length_11112_cov_120.241652	K09_223_lytic_NODE_67_length_14521_cov_4.446042	0	0	0	0	0	14521	11112	0
J2423_B46_lytic_NODE_24_length_11112_cov_120.241652	K09_223_lytic_NODE_68_length_14473_cov_4.558528	0	0	0	0	0	14473	11112	0
J2423_B46_lytic_NODE_24_length_11112_cov_120.241652	K09_234_lysogenic_NODE_4_length_28003_cov_2.297898	0	0	0	0	0	28003	11112	0
J2423_B46_lytic_NODE_24_length_11112_cov_120.241652	K09_234_lytic_NODE_1_length_46757_cov_4.197851	0	0	0	0	0	46757	11112	0
J2423_B46_lytic_NODE_24_length_11112_cov_120.241652	K09_234_lytic_NODE_42_length_11882_cov_3.090639	0	0	0	0	0	11882	11112	0
J2423_B46_lytic_NODE_24_length_11112_cov_120.241652	K09_243_lysogenic_NODE_63_length_11179_cov_2.336318	0	0	0	0	0	11179	11112	0
J2423_B46_lytic_NODE_24_length_11112_cov_120.241652	K09_243_lytic_NODE_22_length_15456_cov_1.549332	0	0	0	0	0	15456	11112	0
J2423_B46_lytic_NODE_24_length_11112_cov_120.241652	K09_243_lytic_NODE_30_length_13485_cov_2.314202	0	0	0	0	0	13485	11112	0
J2423_B46_lytic_NODE_24_length_11112_cov_120.241652	K09_243_lytic_NODE_3_length_26460_cov_2.456471	0	0	0	0	0	26460	11112	0
J2423_B46_lytic_NODE_24_length_11112_cov_120.241652	K09_243_lytic_NODE_49_length_11934_cov_5.307035	0	0	0	0	0	11934	11112	0
J2423_B46_lytic_NODE_24_length_11112_cov_120.241652	K09_243_lytic_NODE_50_length_11720_cov_2.332701	0	0	0	0	0	11720	11112	0
J2423_B46_lytic_NODE_24_length_11112_cov_120.241652	K09_243_lytic_NODE_51_length_11581_cov_2.414485	0	0	0	0	0	11581	11112	0
J2423_B46_lytic_NODE_24_length_11112_cov_120.241652	K09_243_lytic_NODE_84_length_10130_cov_2.421021	0	0	0	0	0	10130	11112	0
J2423_B46_lytic_NODE_24_length_11112_cov_120.241652	K16_41_lysogenic_NODE_1_length_57636_cov_31.979379	0	0	0	0	0	57636	11112	0
J2423_B46_lytic_NODE_24_length_11112_cov_120.241652	K16_41_lytic_NODE_35_length_12886_cov_1.678339	0	0	0	0	0	12886	11112	0
J2423_B46_lytic_NODE_24_length_11112_cov_120.241652	K16_49_lytic_NODE_19_length_13975_cov_5.937058	0	0	0	0	0	13975	11112	0
J2423_B46_lytic_NODE_24_length_11112_cov_120.241652	K16_49_lytic_NODE_5_length_21184_cov_5.679960	0	0	0	0	0	21184	11112	0
J2423_B46_lytic_NODE_24_length_11112_cov_120.241652	K16_53_lysogenic_NODE_1_length_40514_cov_17.175129_fragment_1	0	0	0	0	0	23142	11112	0
J2423_B46_lytic_NODE_24_length_11112_cov_120.241652	K16_53_lytic_NODE_12_length_16727_cov_14.326328	0	0	0	0	0	16727	11112	0
J2423_B46_lytic_NODE_24_length_11112_cov_120.241652	K16_53_lytic_NODE_25_length_13381_cov_8.584917	0	0	0	0	0	13381	11112	0
J2423_B46_lytic_NODE_24_length_11112_cov_120.241652	K16_53_lytic_NODE_36_length_11710_cov_3.021917	0	0	0	0	0	11710	11112	0
J2423_B46_lytic_NODE_24_length_11112_cov_120.241652	K16_55_lysogenic_NODE_1_length_56890_cov_50.467896	0	0	0	0	0	56890	11112	0
J2423_B46_lytic_NODE_24_length_11112_cov_120.241652	K16_55_lytic_NODE_2_length_50277_cov_7.867214	0	0	0	0	0	50277	11112	0
J2423_B46_lytic_NODE_24_length_11112_cov_120.241652	K16_55_lytic_NODE_47_length_12135_cov_41.652406	0	0	0	0	0	12135	11112	0
J2423_B46_lytic_NODE_24_length_11112_cov_120.241652	K16_55_lytic_NODE_48_length_12098_cov_11.100443	0	0	0	0	0	12098	11112	0
J2423_B46_lytic_NODE_24_length_11112_cov_120.241652	K16_55_lytic_NODE_8_length_21093_cov_10.506246	0	0	0	0	0	21093	11112	0
J2423_B46_lytic_NODE_24_length_11112_cov_120.241652	K16_63_lysogenic_NODE_1_length_48245_cov_11.653562	0	0	0	0	0	48245	11112	0
J2423_B46_lytic_NODE_24_length_11112_cov_120.241652	K16_63_lytic_NODE_4_length_26351_cov_5.121998	0	0	0	0	0	26351	11112	0
J2423_B46_lytic_NODE_24_length_11112_cov_120.241652	K16_65_lysogenic_NODE_45_length_11766_cov_8.485616	0	0	0	0	0	11766	11112	0
J2423_B46_lytic_NODE_24_length_11112_cov_120.241652	K16_65_lytic_NODE_1_length_38186_cov_2.152292	0	0	0	0	0	38186	11112	0
J2423_B46_lytic_NODE_24_length_11112_cov_120.241652	K16_65_lytic_NODE_32_length_12757_cov_2.458769	0	0	0	0	0	12757	11112	0
J2423_B46_lytic_NODE_24_length_11112_cov_120.241652	K16_65_lytic_NODE_44_length_11770_cov_5.412568	0	0	0	0	0	11770	11112	0
J2423_B46_lytic_NODE_24_length_11112_cov_120.241652	K16_65_lytic_NODE_62_length_10239_cov_2.318541	0	0	0	0	0	10239	11112	0
J2423_B46_lytic_NODE_24_length_11112_cov_120.241652	K16_65_lytic_NODE_8_length_18730_cov_7.413026	0	0	0	0	0	18730	11112	0
J2423_B46_lytic_NODE_24_length_11112_cov_120.241652	K16_67_lysogenic_NODE_17_length_20144_cov_1.853818	0	0	0	0	0	20144	11112	0
J2423_B46_lytic_NODE_24_length_11112_cov_120.241652	K16_67_lysogenic_NODE_1_length_67599_cov_34.567370_fragment_1	0	0	0	0	0	54625	11112	0
J2423_B46_lytic_NODE_24_length_11112_cov_120.241652	K16_67_lytic_NODE_117_length_10557_cov_1.486010	0	0	0	0	0	10557	11112	0
J2423_B46_lytic_NODE_24_length_11112_cov_120.241652	K16_67_lytic_NODE_144_length_10000_cov_1.566758	0	0	0	0	0	10000	11112	0
J2423_B46_lytic_NODE_24_length_11112_cov_120.241652	K16_67_lytic_NODE_92_length_11783_cov_12.640027	0	0	0	0	0	11783	11112	0
J2423_B46_lytic_NODE_24_length_11112_cov_120.241652	S09_220_lysogenic_NODE_17_length_13526_cov_4.327714	0	0	0	0	0	13526	11112	0
J2423_B46_lytic_NODE_24_length_11112_cov_120.241652	S09_220_lytic_NODE_27_length_12042_cov_4.134049	0	0	0	0	0	12042	11112	0
J2423_B46_lytic_NODE_24_length_11112_cov_120.241652	S09_221_lytic_NODE_41_length_11920_cov_4.989406	0	0	0	0	0	11920	11112	0
J2423_B46_lytic_NODE_24_length_11112_cov_120.241652	S09_221_lytic_NODE_56_length_10349_cov_1.559836	0	0	0	0	0	10349	11112	0
J2423_B46_lytic_NODE_24_length_11112_cov_120.241652	S09_228_lytic_NODE_3_length_23212_cov_3.990256	0	0	0	0	0	23212	11112	0
J2423_B46_lytic_NODE_24_length_11112_cov_120.241652	S09_231_lysogenic_NODE_4_length_29531_cov_23.648963_fragment_1	0	0	0	0	0	14421	11112	0
J2423_B46_lytic_NODE_24_length_11112_cov_120.241652	S09_231_lytic_NODE_134_length_10442_cov_6.366534	0	0	0	0	0	10442	11112	0
J2423_B46_lytic_NODE_24_length_11112_cov_120.241652	S09_231_lytic_NODE_147_length_10240_cov_11.808380	0	0	0	0	0	10240	11112	0
J2423_B46_lytic_NODE_24_length_11112_cov_120.241652	S09_231_lytic_NODE_2_length_42228_cov_3.907403	0	0	0	0	0	42228	11112	0
J2423_B46_lytic_NODE_24_length_11112_cov_120.241652	S09_231_lytic_NODE_93_length_11906_cov_11.358761	0	0	0	0	0	11906	11112	0
J2423_B46_lytic_NODE_24_length_11112_cov_120.241652	S09_232_lytic_NODE_35_length_12255_cov_1.889319	0	0	0	0	0	12255	11112	0
J2423_B46_lytic_NODE_24_length_11112_cov_120.241652	S09_232_lytic_NODE_54_length_10341_cov_3.962818	0	0	0	0	0	10341	11112	0
J2423_B46_lytic_NODE_24_length_11112_cov_120.241652	S09_235_lysogenic_NODE_30_length_12686_cov_3.565460	0	0	0	0	0	12686	11112	0
J2423_B46_lytic_NODE_24_length_11112_cov_120.241652	S09_235_lytic_NODE_10_length_16685_cov_2.947054	0	0	0	0	0	16685	11112	0
J2423_B46_lytic_NODE_24_length_11112_cov_120.241652	S09_235_lytic_NODE_33_length_12594_cov_29.337770	0	0	0	0	0	12594	11112	0
J2423_B46_lytic_NODE_24_length_11112_cov_120.241652	S09_235_lytic_NODE_45_length_10416_cov_2.431569	0	0	0	0	0	10416	11112	0
J2423_B46_lytic_NODE_24_length_11112_cov_120.241652	S09_235_lytic_NODE_5_length_19881_cov_2.655769	0	0	0	0	0	19881	11112	0
J2423_B46_lytic_NODE_24_length_11112_cov_120.241652	S09_237_lytic_NODE_11_length_17604_cov_1.843105	0	0	0	0	0	17604	11112	0
J2423_B46_lytic_NODE_24_length_11112_cov_120.241652	S09_237_lytic_NODE_32_length_13679_cov_5.295766	0	0	0	0	0	13679	11112	0
J2423_B46_lytic_NODE_24_length_11112_cov_120.241652	S09_237_lytic_NODE_45_length_12213_cov_22.856682	0	0	0	0	0	12213	11112	0
J2423_B46_lytic_NODE_24_length_11112_cov_120.241652	S09_237_lytic_NODE_46_length_12133_cov_2.259907	0	0	0	0	0	12133	11112	0
J2423_B46_lytic_NODE_24_length_11112_cov_120.241652	S09_237_lytic_NODE_63_length_10259_cov_6.385480	0	0	0	0	0	10259	11112	0
J2423_B46_lytic_NODE_24_length_11112_cov_120.241652	S09_238_lytic_NODE_31_length_13160_cov_10.433852	0	0	0	0	0	13160	11112	0
J2423_B46_lytic_NODE_24_length_11112_cov_120.241652	S09_238_lytic_NODE_32_length_13088_cov_13.807126	0	0	0	0	0	13088	11112	0
J2423_B46_lytic_NODE_24_length_11112_cov_120.241652	S09_238_lytic_NODE_52_length_10363_cov_16.465436	0	0	0	0	0	10363	11112	0
J2423_B46_lytic_NODE_24_length_11112_cov_120.241652	S09_238_lytic_NODE_54_length_10309_cov_17.604829	0	0	0	0	0	10309	11112	0
J2423_B46_lytic_NODE_24_length_11112_cov_120.241652	S09_238_lytic_NODE_7_length_19520_cov_15.106139	0	0	0	0	0	19520	11112	0
J2423_B46_lytic_NODE_24_length_11112_cov_120.241652	S09_239_lytic_NODE_43_length_13729_cov_7.393592	0	0	0	0	0	13729	11112	0
J2423_B46_lytic_NODE_24_length_11112_cov_120.241652	S09_239_lytic_NODE_48_length_13281_cov_9.003495	0	0	0	0	0	13281	11112	0
J2423_B46_lytic_NODE_24_length_11112_cov_120.241652	S16_108_lysogenic_NODE_45_length_10136_cov_1.970444	0	0	0	0	0	10136	11112	0
J2423_B46_lytic_NODE_24_length_11112_cov_120.241652	S16_108_lytic_NODE_2_length_25421_cov_2.347589	0	0	0	0	0	25421	11112	0
J2423_B46_lytic_NODE_24_length_11112_cov_120.241652	S16_108_lytic_NODE_37_length_11422_cov_2.597292	0	0	0	0	0	11422	11112	0
J2423_B46_lytic_NODE_24_length_11112_cov_120.241652	S16_204_lytic_NODE_1_length_34537_cov_3.107886	0	0	0	0	0	34537	11112	0
J2423_B46_lytic_NODE_24_length_11112_cov_120.241652	S16_209_lytic_NODE_26_length_13007_cov_3.078224	0	0	0	0	0	13007	11112	0
J2423_B46_lytic_NODE_24_length_11112_cov_120.241652	S16_209_lytic_NODE_45_length_10659_cov_3.231069	0	0	0	0	0	10659	11112	0
J2423_B46_lytic_NODE_24_length_11112_cov_120.241652	S16_210_lysogenic_NODE_51_length_10294_cov_9.792195	0	0	0	0	0	10294	11112	0
J2423_B46_lytic_NODE_24_length_11112_cov_120.241652	S16_367_lysogenic_NODE_49_length_12248_cov_5.339325	0	0	0	0	0	12248	11112	0
J2423_B46_lytic_NODE_24_length_11112_cov_120.241652	S16_367_lytic_NODE_3_length_27172_cov_3.656981	0	0	0	0	0	27172	11112	0
J2423_B46_lytic_NODE_24_length_11112_cov_120.241652	S16_371_lytic_NODE_18_length_16110_cov_8.612296	0	0	0	0	0	16110	11112	0
J2423_B46_lytic_NODE_24_length_11112_cov_120.241652	S16_371_lytic_NODE_39_length_12778_cov_13.169471	0	0	0	0	0	12778	11112	0
J2423_B46_lytic_NODE_24_length_11112_cov_120.241652	S16_371_lytic_NODE_60_length_10745_cov_9.996988	0	0	0	0	0	10745	11112	0
J2423_B46_lytic_NODE_24_length_11112_cov_120.241652	S16_485_lytic_NODE_55_length_10084_cov_2.485496	0	0	0	0	0	10084	11112	0
J2423_B46_lytic_NODE_24_length_11112_cov_120.241652	S16_487_lytic_NODE_26_length_15063_cov_9.248561	0	0	0	0	0	15063	11112	0
J2423_B46_lytic_NODE_24_length_11112_cov_120.241652	S16_487_lytic_NODE_4_length_25574_cov_7.720662	0	0	0	0	0	25574	11112	0
J2423_B46_lytic_NODE_24_length_11112_cov_120.241652	S16_487_lytic_NODE_59_length_10937_cov_7.538184	0	0	0	0	0	10937	11112	0
J2423_B46_lytic_NODE_24_length_11112_cov_120.241652	S16_487_lytic_NODE_69_length_10213_cov_10.680935	0	0	0	0	0	10213	11112	0
J2423_B46_lytic_NODE_24_length_11112_cov_120.241652	S16_487_lytic_NODE_8_length_20275_cov_6.909596	0	0	0	0	0	20275	11112	0
J2423_B46_lytic_NODE_24_length_11112_cov_120.241652	R1928-5_239_lytic_NODE_1_length_46392_cov_8.680426	0	0	0	0	0	46392	11112	0
J2423_B46_lytic_NODE_24_length_11112_cov_120.241652	R1928-5_239_lytic_NODE_51_length_10234_cov_26.636804	4021	671	0.392906	0.361861	0.833126	10234	11112	0.392906
J2423_B46_lytic_NODE_24_length_11112_cov_120.241652	R1928-5_241_lytic_NODE_77_length_10924_cov_4.750717	0	0	0	0	0	10924	11112	0
J2423_B46_lytic_NODE_24_length_11112_cov_120.241652	R1928-5_243_lytic_NODE_25_length_11080_cov_9.980016	7026	1087	0.634116	0.632289	0.845289	11080	11112	0.634116
J2423_B46_lytic_NODE_24_length_11112_cov_120.241652	R1928-5_245_lytic_NODE_52_length_10871_cov_5.268837	7502	1207	0.690093	0.675126	0.83911	10871	11112	0.690093
J2423_B46_lytic_NODE_24_length_11112_cov_120.241652	R1928-5_251_lytic_NODE_30_length_11087_cov_78.057086	5973	853	0.538739	0.537527	0.857191	11087	11112	0.538739
J2423_B46_lytic_NODE_24_length_11112_cov_120.241652	R1928-5_253_lytic_NODE_30_length_10247_cov_18.576536	7312	1213	0.713575	0.658027	0.834108	10247	11112	0.713575
J2423_B46_lytic_NODE_24_length_11112_cov_120.241652	R1928-5_255_lytic_NODE_48_length_11389_cov_96.593450	7655	1293	0.67214	0.688895	0.831091	11389	11112	0.688895
J2423_B46_lytic_NODE_24_length_11112_cov_120.241652	R1928-5_257_lytic_NODE_78_length_11145_cov_4.409561	8015	1215	0.719157	0.721292	0.848409	11145	11112	0.721292
J2423_B46_lytic_NODE_24_length_11112_cov_120.241652	R1928-5_261_lytic_NODE_31_length_10711_cov_14.825118	6317	713	0.589768	0.568485	0.88713	10711	11112	0.589768
J2423_B46_lytic_NODE_24_length_11112_cov_120.241652	R1928-5_263_lytic_NODE_37_length_18696_cov_1.951817	0	0	0	0	0	18696	11112	0
J2423_B46_lytic_NODE_24_length_11112_cov_120.241652	R1928-5_263_lytic_NODE_73_length_11509_cov_41.848261	4645	594	0.403597	0.418017	0.872121	11509	11112	0.418017
J2423_B46_lytic_NODE_24_length_11112_cov_120.241652	R1928-5_263_lytic_NODE_86_length_10537_cov_1.985695	0	0	0	0	0	10537	11112	0
J2423_B46_lytic_NODE_24_length_11112_cov_120.241652	R1928-5_263_lytic_NODE_87_length_10439_cov_1.848905	0	0	0	0	0	10439	11112	0
J2423_B46_lytic_NODE_24_length_11112_cov_120.241652	R1928-5_265_lytic_NODE_36_length_10649_cov_62.765767	5402	873	0.507278	0.486141	0.838393	10649	11112	0.507278
J2423_B46_lytic_NODE_24_length_11112_cov_120.241652	R1928-5_267_lytic_NODE_31_length_10518_cov_188.028374	4258	623	0.40483	0.383189	0.853687	10518	11112	0.40483
J2423_B46_lytic_NODE_24_length_11112_cov_120.241652	R1928-5_269_lytic_NODE_22_length_11601_cov_42.393728	6999	1081	0.60331	0.62986	0.845549	11601	11112	0.62986
J2423_B46_lytic_NODE_24_length_11112_cov_120.241652	R1931-6_445_lytic_NODE_15_length_31766_cov_2.709528	0	0	0	0	0	31766	11112	0
J2423_B46_lytic_NODE_24_length_11112_cov_120.241652	R1931-6_445_lytic_NODE_41_length_17042_cov_4.523669	0	0	0	0	0	17042	11112	0
J2423_B46_lytic_NODE_24_length_11112_cov_120.241652	R1931-6_447_lytic_NODE_10_length_17816_cov_3.037016	0	0	0	0	0	17816	11112	0
J2423_B46_lytic_NODE_24_length_11112_cov_120.241652	R1931-6_451_lytic_NODE_29_length_23786_cov_2.794211	0	0	0	0	0	23786	11112	0
J2423_B46_lytic_NODE_24_length_11112_cov_120.241652	R1931-6_451_lytic_NODE_3_length_46171_cov_2.720434	0	0	0	0	0	46171	11112	0
J2423_B46_lytic_NODE_24_length_11112_cov_120.241652	R1931-6_451_lytic_NODE_96_length_10047_cov_599.788938	7677	999	0.764109	0.690875	0.869871	10047	11112	0.764109
J2423_B46_lytic_NODE_24_length_11112_cov_120.241652	R1931-6_453_lytic_NODE_78_length_11488_cov_173.301839	7285	897	0.63414	0.655598	0.87687	11488	11112	0.655598
J2423_B46_lytic_NODE_24_length_11112_cov_120.241652	R1931-6_453_lytic_NODE_84_length_10736_cov_5.634197	5024	707	0.467958	0.452124	0.859275	10736	11112	0.467958
J2423_B46_lytic_NODE_24_length_11112_cov_120.241652	R1931-6_455_lytic_NODE_42_length_11498_cov_30.380241	6427	875	0.558967	0.578384	0.863856	11498	11112	0.578384
J2423_B46_lytic_NODE_24_length_11112_cov_120.241652	R1931-6_459_lytic_NODE_24_length_11316_cov_20.760161	7463	1025	0.659509	0.671616	0.862656	11316	11112	0.671616
J2423_B46_lytic_NODE_24_length_11112_cov_120.241652	R1931-6_461_lytic_NODE_46_length_10121_cov_1.948600	0	0	0	0	0	10121	11112	0
J2423_B46_lytic_NODE_24_length_11112_cov_120.241652	R1931-6_463_lytic_NODE_5_length_20113_cov_5.992897	0	0	0	0	0	20113	11112	0
J2423_B46_lytic_NODE_24_length_11112_cov_120.241652	R1931-6_465_lytic_NODE_31_length_11410_cov_33.418372	6496	795	0.569325	0.584593	0.877617	11410	11112	0.584593
J2423_B46_lytic_NODE_24_length_11112_cov_120.241652	R1931-6_465_lytic_NODE_32_length_11324_cov_45.124431	7716	1010	0.681385	0.694384	0.869103	11324	11112	0.694384
J2423_B46_lytic_NODE_24_length_11112_cov_120.241652	R1931-6_465_lytic_NODE_36_length_10687_cov_47.888321	7346	766	0.687377	0.661087	0.895726	10687	11112	0.687377
J2423_B46_lytic_NODE_24_length_11112_cov_120.241652	R1931-6_467_lytic_NODE_67_length_11277_cov_123.491215	6802	928	0.603175	0.612131	0.86357	11277	11112	0.612131
J2423_B46_lytic_NODE_24_length_11112_cov_120.241652	R1931-6_467_lytic_NODE_68_length_11134_cov_40.819668	6929	892	0.622328	0.62356	0.871266	11134	11112	0.62356
J2423_B46_lytic_NODE_24_length_11112_cov_120.241652	R1931-6_469_lytic_NODE_32_length_11114_cov_24.315655	6914	721	0.622098	0.62221	0.895719	11114	11112	0.62221
J2423_B46_lytic_NODE_24_length_11112_cov_120.241652	R1931-6_469_lytic_NODE_35_length_10789_cov_72.492407	8088	1020	0.749652	0.727862	0.873887	10789	11112	0.749652
J2423_B46_lytic_NODE_24_length_11112_cov_120.241652	R1935-3_689_lytic_NODE_32_length_11366_cov_210.252023	6544	796	0.575752	0.588913	0.878362	11366	11112	0.588913
J2423_B46_lytic_NODE_24_length_11112_cov_120.241652	R1935-3_691_lytic_NODE_27_length_11642_cov_138.479906	7638	1087	0.656073	0.687365	0.857685	11642	11112	0.687365
J2423_B46_lytic_NODE_24_length_11112_cov_120.241652	R1935-3_691_lytic_NODE_29_length_11280_cov_51.138453	7575	1181	0.671543	0.681695	0.844092	11280	11112	0.681695
J2423_B46_lytic_NODE_24_length_11112_cov_120.241652	R1935-3_691_lytic_NODE_42_length_10073_cov_103.933581	7075	872	0.702373	0.636699	0.876749	10073	11112	0.702373
J2423_B46_lytic_NODE_24_length_11112_cov_120.241652	R1935-3_693_lytic_NODE_41_length_11310_cov_914.974082	7884	966	0.697082	0.709503	0.877473	11310	11112	0.709503
J2423_B46_lytic_NODE_24_length_11112_cov_120.241652	R1935-3_693_lytic_NODE_45_length_10844_cov_466.957754	8268	1026	0.762449	0.74406	0.875907	10844	11112	0.762449
J2423_B46_lytic_NODE_24_length_11112_cov_120.241652	R1935-3_693_lytic_NODE_51_length_10340_cov_15.048146	6806	861	0.65822	0.612491	0.873494	10340	11112	0.658221
J2423_B46_lytic_NODE_24_length_11112_cov_120.241652	R1935-3_695_lytic_NODE_25_length_11495_cov_855.642958	6753	763	0.587473	0.607721	0.887013	11495	11112	0.607721
J2423_B46_lytic_NODE_24_length_11112_cov_120.241652	R1935-3_699_lytic_NODE_1_length_45918_cov_7.567526	0	0	0	0	0	45918	11112	0
J2423_B46_lytic_NODE_24_length_11112_cov_120.241652	R1935-3_699_lytic_NODE_21_length_15880_cov_1.804175	0	0	0	0	0	15880	11112	0
J2423_B46_lytic_NODE_24_length_11112_cov_120.241652	R1935-3_706_lytic_NODE_1_length_45918_cov_54.483285	0	0	0	0	0	45918	11112	0
J2423_B46_lytic_NODE_24_length_11112_cov_120.241652	R1935-3_710_lytic_NODE_31_length_11453_cov_28.660431	7251	1077	0.633109	0.652538	0.851469	11453	11112	0.652538
J2423_B46_lytic_NODE_24_length_11112_cov_120.241652	R1935-3_712_lysogenic_NODE_215_length_3931_cov_1.998163	0	0	0	0	0	550335	11112	0
J2423_B46_lytic_NODE_24_length_11112_cov_120.241652	R1935-3_714_lytic_NODE_29_length_10804_cov_678.159787	5844	918	0.540911	0.525918	0.842916	10804	11112	0.540911
J2423_B46_lytic_NODE_24_length_11112_cov_120.241652	R1935-3_716_lytic_NODE_30_length_12172_cov_4968.552319	4721	711	0.387857	0.424856	0.849396	12172	11112	0.424856
J2426_B103_lytic_NODE_24_length_11274_cov_4.895095	J2423_B38_lytic_NODE_25_length_11585_cov_35.816207	7363	1158	0.635563	0.653096	0.842727	11585	11274	0.653096
J2426_B103_lytic_NODE_24_length_11274_cov_4.895095	J2423_B38_lytic_NODE_36_length_10005_cov_6.929684	6744	859	0.674063	0.598191	0.872628	10005	11274	0.674063
J2426_B103_lytic_NODE_24_length_11274_cov_4.895095	J2423_B41_lytic_NODE_26_length_11572_cov_14.046284	8175	1271	0.706447	0.72512	0.844526	11572	11274	0.72512
J2426_B103_lytic_NODE_24_length_11274_cov_4.895095	J2423_B43_lytic_NODE_29_length_11718_cov_64.246357	7190	989	0.613586	0.637751	0.862448	11718	11274	0.637751
J2426_B103_lytic_NODE_24_length_11274_cov_4.895095	J2423_B45_lytic_NODE_34_length_11086_cov_39.805300	7776	1051	0.701425	0.689729	0.864841	11086	11274	0.701425
J2426_B103_lytic_NODE_24_length_11274_cov_4.895095	J2423_B45_lytic_NODE_38_length_10727_cov_8.327079	2666	461	0.248532	0.236473	0.827082	10727	11274	0.248532
J2426_B103_lytic_NODE_24_length_11274_cov_4.895095	J2423_B46_lytic_NODE_23_length_11348_cov_8.598646	6881	896	0.606362	0.610342	0.869786	11348	11274	0.610342
J2426_B103_lytic_NODE_24_length_11274_cov_4.895095	J2423_B46_lytic_NODE_24_length_11112_cov_120.241652	7673	1179	0.690515	0.680593	0.846344	11112	11274	0.690515
J2426_B103_lytic_NODE_24_length_11274_cov_4.895095	J2426_B103_lytic_NODE_24_length_11274_cov_4.895095	11273	0	0.999911	0.999911	1	11274	11274	0.999911
J2426_B103_lytic_NODE_24_length_11274_cov_4.895095	J2426_B107_lytic_NODE_52_length_10677_cov_122.227833	6953	1085	0.651213	0.616729	0.843952	10677	11274	0.651213
J2426_B103_lytic_NODE_24_length_11274_cov_4.895095	J2426_B111_lytic_NODE_20_length_11326_cov_8.457385	8068	1013	0.712343	0.715629	0.874442	11326	11274	0.715629
J2426_B103_lytic_NODE_24_length_11274_cov_4.895095	J2426_B112_lytic_NODE_25_length_11272_cov_3.663797	7456	828	0.661462	0.661345	0.888949	11272	11274	0.661462
J2426_B103_lytic_NODE_24_length_11274_cov_4.895095	J2428_B191_lytic_NODE_19_length_11353_cov_16.421118	7178	1081	0.632256	0.636686	0.849401	11353	11274	0.636686
J2426_B103_lytic_NODE_24_length_11274_cov_4.895095	J2432_B238_lytic_NODE_45_length_16362_cov_4.157195	0	0	0	0	0	16362	11274	0
J2426_B103_lytic_NODE_24_length_11274_cov_4.895095	J2432_B238_lytic_NODE_51_length_16013_cov_7.559086	0	0	0	0	0	16013	11274	0
J2426_B103_lytic_NODE_24_length_11274_cov_4.895095	J2432_B243_lytic_NODE_54_length_10262_cov_1741.954837	6830	1088	0.665562	0.605819	0.840703	10262	11274	0.665562
J2426_B103_lytic_NODE_24_length_11274_cov_4.895095	J2432_B245_lytic_NODE_2_length_29710_cov_2.315218	397	59	0.0133625	0.0352138	0.851385	29710	11274	0.0352138
J2426_B103_lytic_NODE_24_length_11274_cov_4.895095	J2432_B245_lytic_NODE_34_length_10653_cov_90.385207	6860	1078	0.64395	0.60848	0.842857	10653	11274	0.64395
J2426_B103_lytic_NODE_24_length_11274_cov_4.895095	J2432_B245_lytic_NODE_36_length_10405_cov_97.970634	6830	1096	0.656415	0.605819	0.839531	10405	11274	0.656415
J2426_B103_lytic_NODE_24_length_11274_cov_4.895095	J2432_B245_lytic_NODE_5_length_20966_cov_2.391749	0	0	0	0	0	20966	11274	0
J2426_B103_lytic_NODE_24_length_11274_cov_4.895095	J2432_B248_lytic_NODE_12_length_16943_cov_2.562775	418	63	0.024671	0.0370765	0.849282	16943	11274	0.0370765
J2426_B103_lytic_NODE_24_length_11274_cov_4.895095	J2432_B250_lytic_NODE_32_length_12334_cov_2.840007	0	0	0	0	0	12334	11274	0
J2426_B103_lytic_NODE_24_length_11274_cov_4.895095	J2432_B250_lytic_NODE_6_length_20931_cov_2.476598	0	0	0	0	0	20931	11274	0
J2426_B103_lytic_NODE_24_length_11274_cov_4.895095	J2432_B252_lytic_NODE_37_length_10286_cov_390.118741	0	0	0	0	0	10286	11274	0
J2426_B103_lytic_NODE_24_length_11274_cov_4.895095	J2432_B253_lytic_NODE_36_length_10034_cov_124.305357	6796	1155	0.677297	0.602803	0.830047	10034	11274	0.677297
J2426_B103_lytic_NODE_24_length_11274_cov_4.895095	J2432_B254_lytic_NODE_10_length_18712_cov_2.727180	0	0	0	0	0	18712	11274	0
J2426_B103_lytic_NODE_24_length_11274_cov_4.895095	J2432_B254_lytic_NODE_2_length_36969_cov_3.016473	0	0	0	0	0	36969	11274	0
J2426_B103_lytic_NODE_24_length_11274_cov_4.895095	J2432_B254_lytic_NODE_34_length_10843_cov_121.815333	0	0	0	0	0	10843	11274	0
J2426_B103_lytic_NODE_24_length_11274_cov_4.895095	J2432_B255_lytic_NODE_27_length_10806_cov_12.210295	7036	933	0.65112	0.624091	0.867396	10806	11274	0.65112
J2426_B103_lytic_NODE_24_length_11274_cov_4.895095	B09_301_lysogenic_NODE_54_length_11939_cov_4.278050	0	0	0	0	0	11939	11274	0
J2426_B103_lytic_NODE_24_length_11274_cov_4.895095	B09_301_lytic_NODE_60_length_10583_cov_4.061843	0	0	0	0	0	10583	11274	0
J2426_B103_lytic_NODE_24_length_11274_cov_4.895095	B09_339_lytic_NODE_46_length_10025_cov_2.652767	0	0	0	0	0	10025	11274	0
J2426_B103_lytic_NODE_24_length_11274_cov_4.895095	I09_184_lytic_NODE_102_length_11729_cov_4.947881	0	0	0	0	0	11729	11274	0
J2426_B103_lytic_NODE_24_length_11274_cov_4.895095	I09_190_lytic_NODE_39_length_14509_cov_49.741521	0	0	0	0	0	14509	11274	0
J2426_B103_lytic_NODE_24_length_11274_cov_4.895095	I09_192_lytic_NODE_35_length_14550_cov_66.393374	0	0	0	0	0	14550	11274	0
J2426_B103_lytic_NODE_24_length_11274_cov_4.895095	I09_192_lytic_NODE_65_length_11452_cov_1.889595	0	0	0	0	0	11452	11274	0
J2426_B103_lytic_NODE_24_length_11274_cov_4.895095	I09_193_lytic_NODE_113_length_10149_cov_2.725668	0	0	0	0	0	10149	11274	0
J2426_B103_lytic_NODE_24_length_11274_cov_4.895095	I09_234_lytic_NODE_39_length_11826_cov_19.775139	0	0	0	0	0	11826	11274	0
J2426_B103_lytic_NODE_24_length_11274_cov_4.895095	I09_235_lytic_NODE_14_length_18187_cov_5.946917	0	0	0	0	0	18187	11274	0
J2426_B103_lytic_NODE_24_length_11274_cov_4.895095	I09_235_lytic_NODE_9_length_19781_cov_6.329654	0	0	0	0	0	19781	11274	0
J2426_B103_lytic_NODE_24_length_11274_cov_4.895095	I09_237_lytic_NODE_50_length_13120_cov_2.267636	0	0	0	0	0	13120	11274	0
J2426_B103_lytic_NODE_24_length_11274_cov_4.895095	I09_239_lytic_NODE_12_length_20864_cov_56.883190	0	0	0	0	0	20864	11274	0
J2426_B103_lytic_NODE_24_length_11274_cov_4.895095	I09_239_lytic_NODE_1_length_43005_cov_162.167592	0	0	0	0	0	43005	11274	0
J2426_B103_lytic_NODE_24_length_11274_cov_4.895095	I09_239_lytic_NODE_5_length_27111_cov_12.164839	0	0	0	0	0	27111	11274	0
J2426_B103_lytic_NODE_24_length_11274_cov_4.895095	I09_239_lytic_NODE_68_length_10042_cov_3.057555	0	0	0	0	0	10042	11274	0
J2426_B103_lytic_NODE_24_length_11274_cov_4.895095	I09_239_lytic_NODE_8_length_22961_cov_11.672898	0	0	0	0	0	22961	11274	0
J2426_B103_lytic_NODE_24_length_11274_cov_4.895095	I09_240_lytic_NODE_21_length_19000_cov_6.875576	0	0	0	0	0	19000	11274	0
J2426_B103_lytic_NODE_24_length_11274_cov_4.895095	I09_242_lytic_NODE_10_length_19807_cov_2.423093	0	0	0	0	0	19807	11274	0
J2426_B103_lytic_NODE_24_length_11274_cov_4.895095	I09_242_lytic_NODE_11_length_19180_cov_41.035626	0	0	0	0	0	19180	11274	0
J2426_B103_lytic_NODE_24_length_11274_cov_4.895095	I09_242_lytic_NODE_16_length_17020_cov_2.655246	0	0	0	0	0	17020	11274	0
J2426_B103_lytic_NODE_24_length_11274_cov_4.895095	I09_242_lytic_NODE_46_length_11009_cov_2.837528	0	0	0	0	0	11009	11274	0
J2426_B103_lytic_NODE_24_length_11274_cov_4.895095	I09_62_lytic_NODE_46_length_13097_cov_11.959926	0	0	0	0	0	13097	11274	0
J2426_B103_lytic_NODE_24_length_11274_cov_4.895095	I09_67_lytic_NODE_33_length_14482_cov_17.052016	0	0	0	0	0	14482	11274	0
J2426_B103_lytic_NODE_24_length_11274_cov_4.895095	I09_67_lytic_NODE_36_length_13129_cov_3.083256	0	0	0	0	0	13129	11274	0
J2426_B103_lytic_NODE_24_length_11274_cov_4.895095	I16_1006_lytic_NODE_90_length_10300_cov_130.751351	0	0	0	0	0	10300	11274	0
J2426_B103_lytic_NODE_24_length_11274_cov_4.895095	I16_1008_lytic_NODE_51_length_12718_cov_47.975947	0	0	0	0	0	12718	11274	0
J2426_B103_lytic_NODE_24_length_11274_cov_4.895095	I16_1018_lytic_NODE_46_length_14308_cov_133.854797	0	0	0	0	0	14308	11274	0
J2426_B103_lytic_NODE_24_length_11274_cov_4.895095	I16_122_lytic_NODE_25_length_16605_cov_2.346700	0	0	0	0	0	16605	11274	0
J2426_B103_lytic_NODE_24_length_11274_cov_4.895095	I16_122_lytic_NODE_73_length_10141_cov_4.282635	0	0	0	0	0	10141	11274	0
J2426_B103_lytic_NODE_24_length_11274_cov_4.895095	I16_126_lytic_NODE_13_length_20552_cov_7.341491	0	0	0	0	0	20552	11274	0
J2426_B103_lytic_NODE_24_length_11274_cov_4.895095	I16_126_lytic_NODE_18_length_18454_cov_7.261605	0	0	0	0	0	18454	11274	0
J2426_B103_lytic_NODE_24_length_11274_cov_4.895095	I16_126_lytic_NODE_20_length_18239_cov_7.733525	0	0	0	0	0	18239	11274	0
J2426_B103_lytic_NODE_24_length_11274_cov_4.895095	I16_590_lytic_NODE_57_length_11641_cov_5.906510	0	0	0	0	0	11641	11274	0
J2426_B103_lytic_NODE_24_length_11274_cov_4.895095	I16_598_lytic_NODE_27_length_14796_cov_7.282044	0	0	0	0	0	14796	11274	0
J2426_B103_lytic_NODE_24_length_11274_cov_4.895095	I16_600_lytic_NODE_40_length_14170_cov_2.506798	0	0	0	0	0	14170	11274	0
J2426_B103_lytic_NODE_24_length_11274_cov_4.895095	I16_602_lytic_NODE_43_length_13215_cov_19.069039	0	0	0	0	0	13215	11274	0
J2426_B103_lytic_NODE_24_length_11274_cov_4.895095	K09_101_lysogenic_NODE_1_length_50876_cov_9.770308	0	0	0	0	0	50876	11274	0
J2426_B103_lytic_NODE_24_length_11274_cov_4.895095	K09_101_lytic_NODE_19_length_15394_cov_10.434230	0	0	0	0	0	15394	11274	0
J2426_B103_lytic_NODE_24_length_11274_cov_4.895095	K09_101_lytic_NODE_2_length_44704_cov_3.131799	0	0	0	0	0	44704	11274	0
J2426_B103_lytic_NODE_24_length_11274_cov_4.895095	K09_101_lytic_NODE_3_length_31150_cov_10.146734	0	0	0	0	0	31150	11274	0
J2426_B103_lytic_NODE_24_length_11274_cov_4.895095	K09_115_lysogenic_NODE_2_length_37122_cov_2.260858	0	0	0	0	0	37122	11274	0
J2426_B103_lytic_NODE_24_length_11274_cov_4.895095	K09_115_lysogenic_NODE_5_length_23639_cov_4.039161	0	0	0	0	0	23639	11274	0
J2426_B103_lytic_NODE_24_length_11274_cov_4.895095	K09_115_lytic_NODE_24_length_13386_cov_4.306898	0	0	0	0	0	13386	11274	0
J2426_B103_lytic_NODE_24_length_11274_cov_4.895095	K09_115_lytic_NODE_3_length_34739_cov_4.344416	0	0	0	0	0	34739	11274	0
J2426_B103_lytic_NODE_24_length_11274_cov_4.895095	K09_115_lytic_NODE_4_length_33272_cov_4.136979	0	0	0	0	0	33272	11274	0
J2426_B103_lytic_NODE_24_length_11274_cov_4.895095	K09_115_lytic_NODE_8_length_19183_cov_2.150404	0	0	0	0	0	19183	11274	0
J2426_B103_lytic_NODE_24_length_11274_cov_4.895095	K09_219_lysogenic_NODE_1_length_68364_cov_46.366338_fragment_1	0	0	0	0	0	54273	11274	0
J2426_B103_lytic_NODE_24_length_11274_cov_4.895095	K09_222_lysogenic_NODE_2_length_96758_cov_10.937891_fragment_1	0	0	0	0	0	79409	11274	0
J2426_B103_lytic_NODE_24_length_11274_cov_4.895095	K09_222_lytic_NODE_11_length_37715_cov_1.797468	0	0	0	0	0	37715	11274	0
J2426_B103_lytic_NODE_24_length_11274_cov_4.895095	K09_222_lytic_NODE_64_length_16636_cov_1.689737	0	0	0	0	0	16636	11274	0
J2426_B103_lytic_NODE_24_length_11274_cov_4.895095	K09_223_lysogenic_NODE_1_length_56789_cov_32.428319	0	0	0	0	0	56789	11274	0
J2426_B103_lytic_NODE_24_length_11274_cov_4.895095	K09_223_lytic_NODE_113_length_11719_cov_4.211157	0	0	0	0	0	11719	11274	0
J2426_B103_lytic_NODE_24_length_11274_cov_4.895095	K09_223_lytic_NODE_114_length_11601_cov_11.075697	0	0	0	0	0	11601	11274	0
J2426_B103_lytic_NODE_24_length_11274_cov_4.895095	K09_223_lytic_NODE_144_length_10431_cov_5.138894	0	0	0	0	0	10431	11274	0
J2426_B103_lytic_NODE_24_length_11274_cov_4.895095	K09_223_lytic_NODE_2_length_50533_cov_12.059351	0	0	0	0	0	50533	11274	0
J2426_B103_lytic_NODE_24_length_11274_cov_4.895095	K09_223_lytic_NODE_67_length_14521_cov_4.446042	0	0	0	0	0	14521	11274	0
J2426_B103_lytic_NODE_24_length_11274_cov_4.895095	K09_223_lytic_NODE_68_length_14473_cov_4.558528	0	0	0	0	0	14473	11274	0
J2426_B103_lytic_NODE_24_length_11274_cov_4.895095	K09_234_lysogenic_NODE_4_length_28003_cov_2.297898	0	0	0	0	0	28003	11274	0
J2426_B103_lytic_NODE_24_length_11274_cov_4.895095	K09_234_lytic_NODE_1_length_46757_cov_4.197851	0	0	0	0	0	46757	11274	0
J2426_B103_lytic_NODE_24_length_11274_cov_4.895095	K09_234_lytic_NODE_42_length_11882_cov_3.090639	0	0	0	0	0	11882	11274	0
J2426_B103_lytic_NODE_24_length_11274_cov_4.895095	K09_243_lysogenic_NODE_63_length_11179_cov_2.336318	0	0	0	0	0	11179	11274	0
J2426_B103_lytic_NODE_24_length_11274_cov_4.895095	K09_243_lytic_NODE_22_length_15456_cov_1.549332	0	0	0	0	0	15456	11274	0
J2426_B103_lytic_NODE_24_length_11274_cov_4.895095	K09_243_lytic_NODE_30_length_13485_cov_2.314202	0	0	0	0	0	13485	11274	0
J2426_B103_lytic_NODE_24_length_11274_cov_4.895095	K09_243_lytic_NODE_3_length_26460_cov_2.456471	0	0	0	0	0	26460	11274	0
J2426_B103_lytic_NODE_24_length_11274_cov_4.895095	K09_243_lytic_NODE_49_length_11934_cov_5.307035	0	0	0	0	0	11934	11274	0
J2426_B103_lytic_NODE_24_length_11274_cov_4.895095	K09_243_lytic_NODE_50_length_11720_cov_2.332701	0	0	0	0	0	11720	11274	0
J2426_B103_lytic_NODE_24_length_11274_cov_4.895095	K09_243_lytic_NODE_51_length_11581_cov_2.414485	0	0	0	0	0	11581	11274	0
J2426_B103_lytic_NODE_24_length_11274_cov_4.895095	K09_243_lytic_NODE_84_length_10130_cov_2.421021	0	0	0	0	0	10130	11274	0
J2426_B103_lytic_NODE_24_length_11274_cov_4.895095	K16_41_lysogenic_NODE_1_length_57636_cov_31.979379	0	0	0	0	0	57636	11274	0
J2426_B103_lytic_NODE_24_length_11274_cov_4.895095	K16_41_lytic_NODE_35_length_12886_cov_1.678339	0	0	0	0	0	12886	11274	0
J2426_B103_lytic_NODE_24_length_11274_cov_4.895095	K16_49_lytic_NODE_19_length_13975_cov_5.937058	0	0	0	0	0	13975	11274	0
J2426_B103_lytic_NODE_24_length_11274_cov_4.895095	K16_49_lytic_NODE_5_length_21184_cov_5.679960	0	0	0	0	0	21184	11274	0
J2426_B103_lytic_NODE_24_length_11274_cov_4.895095	K16_53_lysogenic_NODE_1_length_40514_cov_17.175129_fragment_1	0	0	0	0	0	23142	11274	0
J2426_B103_lytic_NODE_24_length_11274_cov_4.895095	K16_53_lytic_NODE_12_length_16727_cov_14.326328	0	0	0	0	0	16727	11274	0
J2426_B103_lytic_NODE_24_length_11274_cov_4.895095	K16_53_lytic_NODE_25_length_13381_cov_8.584917	0	0	0	0	0	13381	11274	0
J2426_B103_lytic_NODE_24_length_11274_cov_4.895095	K16_53_lytic_NODE_36_length_11710_cov_3.021917	0	0	0	0	0	11710	11274	0
J2426_B103_lytic_NODE_24_length_11274_cov_4.895095	K16_55_lysogenic_NODE_1_length_56890_cov_50.467896	0	0	0	0	0	56890	11274	0
J2426_B103_lytic_NODE_24_length_11274_cov_4.895095	K16_55_lytic_NODE_2_length_50277_cov_7.867214	0	0	0	0	0	50277	11274	0
J2426_B103_lytic_NODE_24_length_11274_cov_4.895095	K16_55_lytic_NODE_47_length_12135_cov_41.652406	0	0	0	0	0	12135	11274	0
J2426_B103_lytic_NODE_24_length_11274_cov_4.895095	K16_55_lytic_NODE_48_length_12098_cov_11.100443	0	0	0	0	0	12098	11274	0
J2426_B103_lytic_NODE_24_length_11274_cov_4.895095	K16_55_lytic_NODE_8_length_21093_cov_10.506246	0	0	0	0	0	21093	11274	0
J2426_B103_lytic_NODE_24_length_11274_cov_4.895095	K16_63_lysogenic_NODE_1_length_48245_cov_11.653562	0	0	0	0	0	48245	11274	0
J2426_B103_lytic_NODE_24_length_11274_cov_4.895095	K16_63_lytic_NODE_4_length_26351_cov_5.121998	0	0	0	0	0	26351	11274	0
J2426_B103_lytic_NODE_24_length_11274_cov_4.895095	K16_65_lysogenic_NODE_45_length_11766_cov_8.485616	0	0	0	0	0	11766	11274	0
J2426_B103_lytic_NODE_24_length_11274_cov_4.895095	K16_65_lytic_NODE_1_length_38186_cov_2.152292	0	0	0	0	0	38186	11274	0
J2426_B103_lytic_NODE_24_length_11274_cov_4.895095	K16_65_lytic_NODE_32_length_12757_cov_2.458769	0	0	0	0	0	12757	11274	0
J2426_B103_lytic_NODE_24_length_11274_cov_4.895095	K16_65_lytic_NODE_44_length_11770_cov_5.412568	0	0	0	0	0	11770	11274	0
J2426_B103_lytic_NODE_24_length_11274_cov_4.895095	K16_65_lytic_NODE_62_length_10239_cov_2.318541	0	0	0	0	0	10239	11274	0
J2426_B103_lytic_NODE_24_length_11274_cov_4.895095	K16_65_lytic_NODE_8_length_18730_cov_7.413026	0	0	0	0	0	18730	11274	0
J2426_B103_lytic_NODE_24_length_11274_cov_4.895095	K16_67_lysogenic_NODE_17_length_20144_cov_1.853818	0	0	0	0	0	20144	11274	0
J2426_B103_lytic_NODE_24_length_11274_cov_4.895095	K16_67_lysogenic_NODE_1_length_67599_cov_34.567370_fragment_1	0	0	0	0	0	54625	11274	0
J2426_B103_lytic_NODE_24_length_11274_cov_4.895095	K16_67_lytic_NODE_117_length_10557_cov_1.486010	0	0	0	0	0	10557	11274	0
J2426_B103_lytic_NODE_24_length_11274_cov_4.895095	K16_67_lytic_NODE_144_length_10000_cov_1.566758	0	0	0	0	0	10000	11274	0
J2426_B103_lytic_NODE_24_length_11274_cov_4.895095	K16_67_lytic_NODE_92_length_11783_cov_12.640027	0	0	0	0	0	11783	11274	0
J2426_B103_lytic_NODE_24_length_11274_cov_4.895095	S09_220_lysogenic_NODE_17_length_13526_cov_4.327714	0	0	0	0	0	13526	11274	0
J2426_B103_lytic_NODE_24_length_11274_cov_4.895095	S09_220_lytic_NODE_27_length_12042_cov_4.134049	0	0	0	0	0	12042	11274	0
J2426_B103_lytic_NODE_24_length_11274_cov_4.895095	S09_221_lytic_NODE_41_length_11920_cov_4.989406	0	0	0	0	0	11920	11274	0
J2426_B103_lytic_NODE_24_length_11274_cov_4.895095	S09_221_lytic_NODE_56_length_10349_cov_1.559836	0	0	0	0	0	10349	11274	0
J2426_B103_lytic_NODE_24_length_11274_cov_4.895095	S09_228_lytic_NODE_3_length_23212_cov_3.990256	0	0	0	0	0	23212	11274	0
J2426_B103_lytic_NODE_24_length_11274_cov_4.895095	S09_231_lysogenic_NODE_4_length_29531_cov_23.648963_fragment_1	0	0	0	0	0	14421	11274	0
J2426_B103_lytic_NODE_24_length_11274_cov_4.895095	S09_231_lytic_NODE_134_length_10442_cov_6.366534	0	0	0	0	0	10442	11274	0
J2426_B103_lytic_NODE_24_length_11274_cov_4.895095	S09_231_lytic_NODE_147_length_10240_cov_11.808380	0	0	0	0	0	10240	11274	0
J2426_B103_lytic_NODE_24_length_11274_cov_4.895095	S09_231_lytic_NODE_2_length_42228_cov_3.907403	0	0	0	0	0	42228	11274	0
J2426_B103_lytic_NODE_24_length_11274_cov_4.895095	S09_231_lytic_NODE_93_length_11906_cov_11.358761	0	0	0	0	0	11906	11274	0
J2426_B103_lytic_NODE_24_length_11274_cov_4.895095	S09_232_lytic_NODE_35_length_12255_cov_1.889319	0	0	0	0	0	12255	11274	0
J2426_B103_lytic_NODE_24_length_11274_cov_4.895095	S09_232_lytic_NODE_54_length_10341_cov_3.962818	0	0	0	0	0	10341	11274	0
J2426_B103_lytic_NODE_24_length_11274_cov_4.895095	S09_235_lysogenic_NODE_30_length_12686_cov_3.565460	0	0	0	0	0	12686	11274	0
J2426_B103_lytic_NODE_24_length_11274_cov_4.895095	S09_235_lytic_NODE_10_length_16685_cov_2.947054	0	0	0	0	0	16685	11274	0
J2426_B103_lytic_NODE_24_length_11274_cov_4.895095	S09_235_lytic_NODE_33_length_12594_cov_29.337770	0	0	0	0	0	12594	11274	0
J2426_B103_lytic_NODE_24_length_11274_cov_4.895095	S09_235_lytic_NODE_45_length_10416_cov_2.431569	0	0	0	0	0	10416	11274	0
J2426_B103_lytic_NODE_24_length_11274_cov_4.895095	S09_235_lytic_NODE_5_length_19881_cov_2.655769	0	0	0	0	0	19881	11274	0
J2426_B103_lytic_NODE_24_length_11274_cov_4.895095	S09_237_lytic_NODE_11_length_17604_cov_1.843105	0	0	0	0	0	17604	11274	0
J2426_B103_lytic_NODE_24_length_11274_cov_4.895095	S09_237_lytic_NODE_32_length_13679_cov_5.295766	0	0	0	0	0	13679	11274	0
J2426_B103_lytic_NODE_24_length_11274_cov_4.895095	S09_237_lytic_NODE_45_length_12213_cov_22.856682	0	0	0	0	0	12213	11274	0
J2426_B103_lytic_NODE_24_length_11274_cov_4.895095	S09_237_lytic_NODE_46_length_12133_cov_2.259907	0	0	0	0	0	12133	11274	0
J2426_B103_lytic_NODE_24_length_11274_cov_4.895095	S09_237_lytic_NODE_63_length_10259_cov_6.385480	0	0	0	0	0	10259	11274	0
J2426_B103_lytic_NODE_24_length_11274_cov_4.895095	S09_238_lytic_NODE_31_length_13160_cov_10.433852	0	0	0	0	0	13160	11274	0
J2426_B103_lytic_NODE_24_length_11274_cov_4.895095	S09_238_lytic_NODE_32_length_13088_cov_13.807126	0	0	0	0	0	13088	11274	0
J2426_B103_lytic_NODE_24_length_11274_cov_4.895095	S09_238_lytic_NODE_52_length_10363_cov_16.465436	0	0	0	0	0	10363	11274	0
J2426_B103_lytic_NODE_24_length_11274_cov_4.895095	S09_238_lytic_NODE_54_length_10309_cov_17.604829	0	0	0	0	0	10309	11274	0
J2426_B103_lytic_NODE_24_length_11274_cov_4.895095	S09_238_lytic_NODE_7_length_19520_cov_15.106139	0	0	0	0	0	19520	11274	0
J2426_B103_lytic_NODE_24_length_11274_cov_4.895095	S09_239_lytic_NODE_43_length_13729_cov_7.393592	0	0	0	0	0	13729	11274	0
J2426_B103_lytic_NODE_24_length_11274_cov_4.895095	S09_239_lytic_NODE_48_length_13281_cov_9.003495	0	0	0	0	0	13281	11274	0
J2426_B103_lytic_NODE_24_length_11274_cov_4.895095	S16_108_lysogenic_NODE_45_length_10136_cov_1.970444	0	0	0	0	0	10136	11274	0
J2426_B103_lytic_NODE_24_length_11274_cov_4.895095	S16_108_lytic_NODE_2_length_25421_cov_2.347589	0	0	0	0	0	25421	11274	0
J2426_B103_lytic_NODE_24_length_11274_cov_4.895095	S16_108_lytic_NODE_37_length_11422_cov_2.597292	0	0	0	0	0	11422	11274	0
J2426_B103_lytic_NODE_24_length_11274_cov_4.895095	S16_204_lytic_NODE_1_length_34537_cov_3.107886	0	0	0	0	0	34537	11274	0
J2426_B103_lytic_NODE_24_length_11274_cov_4.895095	S16_209_lytic_NODE_26_length_13007_cov_3.078224	0	0	0	0	0	13007	11274	0
J2426_B103_lytic_NODE_24_length_11274_cov_4.895095	S16_209_lytic_NODE_45_length_10659_cov_3.231069	0	0	0	0	0	10659	11274	0
J2426_B103_lytic_NODE_24_length_11274_cov_4.895095	S16_210_lysogenic_NODE_51_length_10294_cov_9.792195	0	0	0	0	0	10294	11274	0
J2426_B103_lytic_NODE_24_length_11274_cov_4.895095	S16_367_lysogenic_NODE_49_length_12248_cov_5.339325	0	0	0	0	0	12248	11274	0
J2426_B103_lytic_NODE_24_length_11274_cov_4.895095	S16_367_lytic_NODE_3_length_27172_cov_3.656981	0	0	0	0	0	27172	11274	0
J2426_B103_lytic_NODE_24_length_11274_cov_4.895095	S16_371_lytic_NODE_18_length_16110_cov_8.612296	0	0	0	0	0	16110	11274	0
J2426_B103_lytic_NODE_24_length_11274_cov_4.895095	S16_371_lytic_NODE_39_length_12778_cov_13.169471	0	0	0	0	0	12778	11274	0
J2426_B103_lytic_NODE_24_length_11274_cov_4.895095	S16_371_lytic_NODE_60_length_10745_cov_9.996988	0	0	0	0	0	10745	11274	0
J2426_B103_lytic_NODE_24_length_11274_cov_4.895095	S16_485_lytic_NODE_55_length_10084_cov_2.485496	0	0	0	0	0	10084	11274	0
J2426_B103_lytic_NODE_24_length_11274_cov_4.895095	S16_487_lytic_NODE_26_length_15063_cov_9.248561	0	0	0	0	0	15063	11274	0
J2426_B103_lytic_NODE_24_length_11274_cov_4.895095	S16_487_lytic_NODE_4_length_25574_cov_7.720662	0	0	0	0	0	25574	11274	0
J2426_B103_lytic_NODE_24_length_11274_cov_4.895095	S16_487_lytic_NODE_59_length_10937_cov_7.538184	0	0	0	0	0	10937	11274	0
J2426_B103_lytic_NODE_24_length_11274_cov_4.895095	S16_487_lytic_NODE_69_length_10213_cov_10.680935	0	0	0	0	0	10213	11274	0
J2426_B103_lytic_NODE_24_length_11274_cov_4.895095	S16_487_lytic_NODE_8_length_20275_cov_6.909596	0	0	0	0	0	20275	11274	0
J2426_B103_lytic_NODE_24_length_11274_cov_4.895095	R1928-5_239_lytic_NODE_1_length_46392_cov_8.680426	0	0	0	0	0	46392	11274	0
J2426_B103_lytic_NODE_24_length_11274_cov_4.895095	R1928-5_239_lytic_NODE_51_length_10234_cov_26.636804	2376	414	0.232167	0.21075	0.825758	10234	11274	0.232167
J2426_B103_lytic_NODE_24_length_11274_cov_4.895095	R1928-5_241_lytic_NODE_77_length_10924_cov_4.750717	0	0	0	0	0	10924	11274	0
J2426_B103_lytic_NODE_24_length_11274_cov_4.895095	R1928-5_243_lytic_NODE_25_length_11080_cov_9.980016	7270	1016	0.656137	0.644847	0.860248	11080	11274	0.656137
J2426_B103_lytic_NODE_24_length_11274_cov_4.895095	R1928-5_245_lytic_NODE_52_length_10871_cov_5.268837	6964	1030	0.640603	0.617704	0.852097	10871	11274	0.640603
J2426_B103_lytic_NODE_24_length_11274_cov_4.895095	R1928-5_251_lytic_NODE_30_length_11087_cov_78.057086	7711	997	0.695499	0.683963	0.870704	11087	11274	0.695499
J2426_B103_lytic_NODE_24_length_11274_cov_4.895095	R1928-5_253_lytic_NODE_30_length_10247_cov_18.576536	7224	985	0.704987	0.640766	0.863649	10247	11274	0.704987
J2426_B103_lytic_NODE_24_length_11274_cov_4.895095	R1928-5_255_lytic_NODE_48_length_11389_cov_96.593450	7123	1046	0.625428	0.631808	0.853152	11389	11274	0.631808
J2426_B103_lytic_NODE_24_length_11274_cov_4.895095	R1928-5_257_lytic_NODE_78_length_11145_cov_4.409561	7169	955	0.643248	0.635888	0.866788	11145	11274	0.643248
J2426_B103_lytic_NODE_24_length_11274_cov_4.895095	R1928-5_261_lytic_NODE_31_length_10711_cov_14.825118	7594	1067	0.708991	0.673585	0.859494	10711	11274	0.708991
J2426_B103_lytic_NODE_24_length_11274_cov_4.895095	R1928-5_263_lytic_NODE_37_length_18696_cov_1.951817	0	0	0	0	0	18696	11274	0
J2426_B103_lytic_NODE_24_length_11274_cov_4.895095	R1928-5_263_lytic_NODE_73_length_11509_cov_41.848261	7513	970	0.652793	0.666401	0.87089	11509	11274	0.666401
J2426_B103_lytic_NODE_24_length_11274_cov_4.895095	R1928-5_263_lytic_NODE_86_length_10537_cov_1.985695	0	0	0	0	0	10537	11274	0
J2426_B103_lytic_NODE_24_length_11274_cov_4.895095	R1928-5_263_lytic_NODE_87_length_10439_cov_1.848905	0	0	0	0	0	10439	11274	0
J2426_B103_lytic_NODE_24_length_11274_cov_4.895095	R1928-5_265_lytic_NODE_36_length_10649_cov_62.765767	5782	892	0.542962	0.512861	0.845728	10649	11274	0.542962
J2426_B103_lytic_NODE_24_length_11274_cov_4.895095	R1928-5_267_lytic_NODE_31_length_10518_cov_188.028374	6682	965	0.635292	0.592691	0.855582	10518	11274	0.635292
J2426_B103_lytic_NODE_24_length_11274_cov_4.895095	R1928-5_269_lytic_NODE_22_length_11601_cov_42.393728	7600	1112	0.655116	0.674117	0.853684	11601	11274	0.674117
J2426_B103_lytic_NODE_24_length_11274_cov_4.895095	R1931-6_445_lytic_NODE_15_length_31766_cov_2.709528	0	0	0	0	0	31766	11274	0
J2426_B103_lytic_NODE_24_length_11274_cov_4.895095	R1931-6_445_lytic_NODE_41_length_17042_cov_4.523669	0	0	0	0	0	17042	11274	0
J2426_B103_lytic_NODE_24_length_11274_cov_4.895095	R1931-6_447_lytic_NODE_10_length_17816_cov_3.037016	0	0	0	0	0	17816	11274	0
J2426_B103_lytic_NODE_24_length_11274_cov_4.895095	R1931-6_451_lytic_NODE_29_length_23786_cov_2.794211	0	0	0	0	0	23786	11274	0
J2426_B103_lytic_NODE_24_length_11274_cov_4.895095	R1931-6_451_lytic_NODE_3_length_46171_cov_2.720434	0	0	0	0	0	46171	11274	0
J2426_B103_lytic_NODE_24_length_11274_cov_4.895095	R1931-6_451_lytic_NODE_96_length_10047_cov_599.788938	6820	1103	0.67881	0.604932	0.83827	10047	11274	0.67881
J2426_B103_lytic_NODE_24_length_11274_cov_4.895095	R1931-6_453_lytic_NODE_78_length_11488_cov_173.301839	7785	1025	0.677664	0.690527	0.868337	11488	11274	0.690527
J2426_B103_lytic_NODE_24_length_11274_cov_4.895095	R1931-6_453_lytic_NODE_84_length_10736_cov_5.634197	449	53	0.0418219	0.0398261	0.88196	10736	11274	0.0418219
J2426_B103_lytic_NODE_24_length_11274_cov_4.895095	R1931-6_455_lytic_NODE_42_length_11498_cov_30.380241	6037	820	0.525048	0.53548	0.864171	11498	11274	0.53548
J2426_B103_lytic_NODE_24_length_11274_cov_4.895095	R1931-6_459_lytic_NODE_24_length_11316_cov_20.760161	7951	1188	0.702633	0.705251	0.850585	11316	11274	0.705251
J2426_B103_lytic_NODE_24_length_11274_cov_4.895095	R1931-6_461_lytic_NODE_46_length_10121_cov_1.948600	0	0	0	0	0	10121	11274	0
J2426_B103_lytic_NODE_24_length_11274_cov_4.895095	R1931-6_463_lytic_NODE_5_length_20113_cov_5.992897	0	0	0	0	0	20113	11274	0
J2426_B103_lytic_NODE_24_length_11274_cov_4.895095	R1931-6_465_lytic_NODE_31_length_11410_cov_33.418372	6655	875	0.58326	0.590296	0.86852	11410	11274	0.590296
J2426_B103_lytic_NODE_24_length_11274_cov_4.895095	R1931-6_465_lytic_NODE_32_length_11324_cov_45.124431	6825	1057	0.602702	0.605375	0.845128	11324	11274	0.605375
J2426_B103_lytic_NODE_24_length_11274_cov_4.895095	R1931-6_465_lytic_NODE_36_length_10687_cov_47.888321	6442	924	0.602788	0.571403	0.856566	10687	11274	0.602788
J2426_B103_lytic_NODE_24_length_11274_cov_4.895095	R1931-6_467_lytic_NODE_67_length_11277_cov_123.491215	8241	967	0.730779	0.730974	0.88266	11277	11274	0.730974
J2426_B103_lytic_NODE_24_length_11274_cov_4.895095	R1931-6_467_lytic_NODE_68_length_11134_cov_40.819668	7397	972	0.664361	0.656111	0.868595	11134	11274	0.664361
J2426_B103_lytic_NODE_24_length_11274_cov_4.895095	R1931-6_469_lytic_NODE_32_length_11114_cov_24.315655	6834	979	0.6149	0.606174	0.856746	11114	11274	0.6149
J2426_B103_lytic_NODE_24_length_11274_cov_4.895095	R1931-6_469_lytic_NODE_35_length_10789_cov_72.492407	7746	1170	0.717953	0.687068	0.848954	10789	11274	0.717953
J2426_B103_lytic_NODE_24_length_11274_cov_4.895095	R1935-3_689_lytic_NODE_32_length_11366_cov_210.252023	8949	1338	0.787348	0.793773	0.850486	11366	11274	0.793773
J2426_B103_lytic_NODE_24_length_11274_cov_4.895095	R1935-3_691_lytic_NODE_27_length_11642_cov_138.479906	7221	962	0.620254	0.6405	0.866777	11642	11274	0.6405
J2426_B103_lytic_NODE_24_length_11274_cov_4.895095	R1935-3_691_lytic_NODE_29_length_11280_cov_51.138453	8745	993	0.775266	0.775679	0.886449	11280	11274	0.775679
J2426_B103_lytic_NODE_24_length_11274_cov_4.895095	R1935-3_691_lytic_NODE_42_length_10073_cov_103.933581	6640	936	0.659188	0.588966	0.859036	10073	11274	0.659188
J2426_B103_lytic_NODE_24_length_11274_cov_4.895095	R1935-3_693_lytic_NODE_41_length_11310_cov_914.974082	7602	886	0.672149	0.674295	0.883452	11310	11274	0.674295
J2426_B103_lytic_NODE_24_length_11274_cov_4.895095	R1935-3_693_lytic_NODE_45_length_10844_cov_466.957754	8866	1263	0.817595	0.786411	0.857546	10844	11274	0.817595
J2426_B103_lytic_NODE_24_length_11274_cov_4.895095	R1935-3_693_lytic_NODE_51_length_10340_cov_15.048146	8177	1265	0.790812	0.725297	0.845298	10340	11274	0.790812
J2426_B103_lytic_NODE_24_length_11274_cov_4.895095	R1935-3_695_lytic_NODE_25_length_11495_cov_855.642958	7147	1102	0.621749	0.633936	0.845809	11495	11274	0.633936
J2426_B103_lytic_NODE_24_length_11274_cov_4.895095	R1935-3_699_lytic_NODE_1_length_45918_cov_7.567526	0	0	0	0	0	45918	11274	0
J2426_B103_lytic_NODE_24_length_11274_cov_4.895095	R1935-3_699_lytic_NODE_21_length_15880_cov_1.804175	0	0	0	0	0	15880	11274	0
J2426_B103_lytic_NODE_24_length_11274_cov_4.895095	R1935-3_706_lytic_NODE_1_length_45918_cov_54.483285	0	0	0	0	0	45918	11274	0
J2426_B103_lytic_NODE_24_length_11274_cov_4.895095	R1935-3_710_lytic_NODE_31_length_11453_cov_28.660431	9102	1028	0.794726	0.807344	0.887058	11453	11274	0.807344
J2426_B103_lytic_NODE_24_length_11274_cov_4.895095	R1935-3_712_lysogenic_NODE_215_length_3931_cov_1.998163	0	0	0	0	0	550335	11274	0
J2426_B103_lytic_NODE_24_length_11274_cov_4.895095	R1935-3_714_lytic_NODE_29_length_10804_cov_678.159787	7098	721	0.656979	0.62959	0.898422	10804	11274	0.656979
J2426_B103_lytic_NODE_24_length_11274_cov_4.895095	R1935-3_716_lytic_NODE_30_length_12172_cov_4968.552319	8261	1301	0.678689	0.732748	0.842513	12172	11274	0.732748
J2426_B107_lytic_NODE_52_length_10677_cov_122.227833	J2423_B38_lytic_NODE_25_length_11585_cov_35.816207	6947	780	0.599655	0.650651	0.887721	11585	10677	0.650651
J2426_B107_lytic_NODE_52_length_10677_cov_122.227833	J2423_B38_lytic_NODE_36_length_10005_cov_6.929684	5721	803	0.571814	0.535825	0.85964	10005	10677	0.571814
J2426_B107_lytic_NODE_52_length_10677_cov_122.227833	J2423_B41_lytic_NODE_26_length_11572_cov_14.046284	5888	635	0.508814	0.551466	0.892154	11572	10677	0.551466
J2426_B107_lytic_NODE_52_length_10677_cov_122.227833	J2423_B43_lytic_NODE_29_length_11718_cov_64.246357	6277	925	0.535672	0.587899	0.852637	11718	10677	0.587899
J2426_B107_lytic_NODE_52_length_10677_cov_122.227833	J2423_B45_lytic_NODE_34_length_11086_cov_39.805300	8504	1135	0.767094	0.796478	0.866533	11086	10677	0.796478
J2426_B107_lytic_NODE_52_length_10677_cov_122.227833	J2423_B45_lytic_NODE_38_length_10727_cov_8.327079	1306	191	0.121749	0.122319	0.853752	10727	10677	0.122319
J2426_B107_lytic_NODE_52_length_10677_cov_122.227833	J2423_B46_lytic_NODE_23_length_11348_cov_8.598646	6632	1055	0.58442	0.621148	0.840923	11348	10677	0.621148
J2426_B107_lytic_NODE_52_length_10677_cov_122.227833	J2423_B46_lytic_NODE_24_length_11112_cov_120.241652	6993	778	0.62932	0.654959	0.888746	11112	10677	0.654959
J2426_B107_lytic_NODE_52_length_10677_cov_122.227833	J2426_B103_lytic_NODE_24_length_11274_cov_4.895095	6980	1085	0.619124	0.653742	0.844556	11274	10677	0.653742
J2426_B107_lytic_NODE_52_length_10677_cov_122.227833	J2426_B107_lytic_NODE_52_length_10677_cov_122.227833	10676	0	0.999906	0.999906	1	10677	10677	0.999906
J2426_B107_lytic_NODE_52_length_10677_cov_122.227833	J2426_B111_lytic_NODE_20_length_11326_cov_8.457385	8092	1072	0.714462	0.757891	0.867524	11326	10677	0.757891
J2426_B107_lytic_NODE_52_length_10677_cov_122.227833	J2426_B112_lytic_NODE_25_length_11272_cov_3.663797	6325	929	0.561125	0.592395	0.853123	11272	10677	0.592395
J2426_B107_lytic_NODE_52_length_10677_cov_122.227833	J2428_B191_lytic_NODE_19_length_11353_cov_16.421118	7008	1088	0.617282	0.656364	0.844749	11353	10677	0.656364
J2426_B107_lytic_NODE_52_length_10677_cov_122.227833	J2432_B238_lytic_NODE_45_length_16362_cov_4.157195	0	0	0	0	0	16362	10677	0
J2426_B107_lytic_NODE_52_length_10677_cov_122.227833	J2432_B238_lytic_NODE_51_length_16013_cov_7.559086	0	0	0	0	0	16013	10677	0
J2426_B107_lytic_NODE_52_length_10677_cov_122.227833	J2432_B243_lytic_NODE_54_length_10262_cov_1741.954837	7144	852	0.696161	0.669102	0.880739	10262	10677	0.696161
J2426_B107_lytic_NODE_52_length_10677_cov_122.227833	J2432_B245_lytic_NODE_2_length_29710_cov_2.315218	421	57	0.0141703	0.0394306	0.864608	29710	10677	0.0394306
J2426_B107_lytic_NODE_52_length_10677_cov_122.227833	J2432_B245_lytic_NODE_34_length_10653_cov_90.385207	7442	882	0.698583	0.697012	0.881483	10653	10677	0.698583
J2426_B107_lytic_NODE_52_length_10677_cov_122.227833	J2432_B245_lytic_NODE_36_length_10405_cov_97.970634	7148	867	0.686977	0.669476	0.878707	10405	10677	0.686977
J2426_B107_lytic_NODE_52_length_10677_cov_122.227833	J2432_B245_lytic_NODE_5_length_20966_cov_2.391749	0	0	0	0	0	20966	10677	0
J2426_B107_lytic_NODE_52_length_10677_cov_122.227833	J2432_B248_lytic_NODE_12_length_16943_cov_2.562775	432	61	0.0254973	0.0404608	0.858796	16943	10677	0.0404608
J2426_B107_lytic_NODE_52_length_10677_cov_122.227833	J2432_B250_lytic_NODE_32_length_12334_cov_2.840007	0	0	0	0	0	12334	10677	0
J2426_B107_lytic_NODE_52_length_10677_cov_122.227833	J2432_B250_lytic_NODE_6_length_20931_cov_2.476598	0	0	0	0	0	20931	10677	0
J2426_B107_lytic_NODE_52_length_10677_cov_122.227833	J2432_B252_lytic_NODE_37_length_10286_cov_390.118741	0	0	0	0	0	10286	10677	0
J2426_B107_lytic_NODE_52_length_10677_cov_122.227833	J2432_B253_lytic_NODE_36_length_10034_cov_124.305357	6772	815	0.674905	0.634261	0.879652	10034	10677	0.674905
J2426_B107_lytic_NODE_52_length_10677_cov_122.227833	J2432_B254_lytic_NODE_10_length_18712_cov_2.727180	0	0	0	0	0	18712	10677	0
J2426_B107_lytic_NODE_52_length_10677_cov_122.227833	J2432_B254_lytic_NODE_2_length_36969_cov_3.016473	0	0	0	0	0	36969	10677	0
J2426_B107_lytic_NODE_52_length_10677_cov_122.227833	J2432_B254_lytic_NODE_34_length_10843_cov_121.815333	0	0	0	0	0	10843	10677	0
J2426_B107_lytic_NODE_52_length_10677_cov_122.227833	J2432_B255_lytic_NODE_27_length_10806_cov_12.210295	6487	1053	0.600315	0.607568	0.837675	10806	10677	0.607568
J2426_B107_lytic_NODE_52_length_10677_cov_122.227833	B09_301_lysogenic_NODE_54_length_11939_cov_4.278050	0	0	0	0	0	11939	10677	0
J2426_B107_lytic_NODE_52_length_10677_cov_122.227833	B09_301_lytic_NODE_60_length_10583_cov_4.061843	0	0	0	0	0	10583	10677	0
J2426_B107_lytic_NODE_52_length_10677_cov_122.227833	B09_339_lytic_NODE_46_length_10025_cov_2.652767	0	0	0	0	0	10025	10677	0
J2426_B107_lytic_NODE_52_length_10677_cov_122.227833	I09_184_lytic_NODE_102_length_11729_cov_4.947881	0	0	0	0	0	11729	10677	0
J2426_B107_lytic_NODE_52_length_10677_cov_122.227833	I09_190_lytic_NODE_39_length_14509_cov_49.741521	0	0	0	0	0	14509	10677	0
J2426_B107_lytic_NODE_52_length_10677_cov_122.227833	I09_192_lytic_NODE_35_length_14550_cov_66.393374	0	0	0	0	0	14550	10677	0
J2426_B107_lytic_NODE_52_length_10677_cov_122.227833	I09_192_lytic_NODE_65_length_11452_cov_1.889595	0	0	0	0	0	11452	10677	0
J2426_B107_lytic_NODE_52_length_10677_cov_122.227833	I09_193_lytic_NODE_113_length_10149_cov_2.725668	0	0	0	0	0	10149	10677	0
J2426_B107_lytic_NODE_52_length_10677_cov_122.227833	I09_234_lytic_NODE_39_length_11826_cov_19.775139	0	0	0	0	0	11826	10677	0
J2426_B107_lytic_NODE_52_length_10677_cov_122.227833	I09_235_lytic_NODE_14_length_18187_cov_5.946917	0	0	0	0	0	18187	10677	0
J2426_B107_lytic_NODE_52_length_10677_cov_122.227833	I09_235_lytic_NODE_9_length_19781_cov_6.329654	0	0	0	0	0	19781	10677	0
J2426_B107_lytic_NODE_52_length_10677_cov_122.227833	I09_237_lytic_NODE_50_length_13120_cov_2.267636	0	0	0	0	0	13120	10677	0
J2426_B107_lytic_NODE_52_length_10677_cov_122.227833	I09_239_lytic_NODE_12_length_20864_cov_56.883190	0	0	0	0	0	20864	10677	0
J2426_B107_lytic_NODE_52_length_10677_cov_122.227833	I09_239_lytic_NODE_1_length_43005_cov_162.167592	0	0	0	0	0	43005	10677	0
J2426_B107_lytic_NODE_52_length_10677_cov_122.227833	I09_239_lytic_NODE_5_length_27111_cov_12.164839	0	0	0	0	0	27111	10677	0
J2426_B107_lytic_NODE_52_length_10677_cov_122.227833	I09_239_lytic_NODE_68_length_10042_cov_3.057555	0	0	0	0	0	10042	10677	0
J2426_B107_lytic_NODE_52_length_10677_cov_122.227833	I09_239_lytic_NODE_8_length_22961_cov_11.672898	0	0	0	0	0	22961	10677	0
J2426_B107_lytic_NODE_52_length_10677_cov_122.227833	I09_240_lytic_NODE_21_length_19000_cov_6.875576	0	0	0	0	0	19000	10677	0
J2426_B107_lytic_NODE_52_length_10677_cov_122.227833	I09_242_lytic_NODE_10_length_19807_cov_2.423093	0	0	0	0	0	19807	10677	0
J2426_B107_lytic_NODE_52_length_10677_cov_122.227833	I09_242_lytic_NODE_11_length_19180_cov_41.035626	0	0	0	0	0	19180	10677	0
J2426_B107_lytic_NODE_52_length_10677_cov_122.227833	I09_242_lytic_NODE_16_length_17020_cov_2.655246	0	0	0	0	0	17020	10677	0
J2426_B107_lytic_NODE_52_length_10677_cov_122.227833	I09_242_lytic_NODE_46_length_11009_cov_2.837528	0	0	0	0	0	11009	10677	0
J2426_B107_lytic_NODE_52_length_10677_cov_122.227833	I09_62_lytic_NODE_46_length_13097_cov_11.959926	0	0	0	0	0	13097	10677	0
J2426_B107_lytic_NODE_52_length_10677_cov_122.227833	I09_67_lytic_NODE_33_length_14482_cov_17.052016	0	0	0	0	0	14482	10677	0
J2426_B107_lytic_NODE_52_length_10677_cov_122.227833	I09_67_lytic_NODE_36_length_13129_cov_3.083256	0	0	0	0	0	13129	10677	0
J2426_B107_lytic_NODE_52_length_10677_cov_122.227833	I16_1006_lytic_NODE_90_length_10300_cov_130.751351	0	0	0	0	0	10300	10677	0
J2426_B107_lytic_NODE_52_length_10677_cov_122.227833	I16_1008_lytic_NODE_51_length_12718_cov_47.975947	0	0	0	0	0	12718	10677	0
J2426_B107_lytic_NODE_52_length_10677_cov_122.227833	I16_1018_lytic_NODE_46_length_14308_cov_133.854797	0	0	0	0	0	14308	10677	0
J2426_B107_lytic_NODE_52_length_10677_cov_122.227833	I16_122_lytic_NODE_25_length_16605_cov_2.346700	0	0	0	0	0	16605	10677	0
J2426_B107_lytic_NODE_52_length_10677_cov_122.227833	I16_122_lytic_NODE_73_length_10141_cov_4.282635	0	0	0	0	0	10141	10677	0
J2426_B107_lytic_NODE_52_length_10677_cov_122.227833	I16_126_lytic_NODE_13_length_20552_cov_7.341491	0	0	0	0	0	20552	10677	0
J2426_B107_lytic_NODE_52_length_10677_cov_122.227833	I16_126_lytic_NODE_18_length_18454_cov_7.261605	0	0	0	0	0	18454	10677	0
J2426_B107_lytic_NODE_52_length_10677_cov_122.227833	I16_126_lytic_NODE_20_length_18239_cov_7.733525	0	0	0	0	0	18239	10677	0
J2426_B107_lytic_NODE_52_length_10677_cov_122.227833	I16_590_lytic_NODE_57_length_11641_cov_5.906510	0	0	0	0	0	11641	10677	0
J2426_B107_lytic_NODE_52_length_10677_cov_122.227833	I16_598_lytic_NODE_27_length_14796_cov_7.282044	0	0	0	0	0	14796	10677	0
J2426_B107_lytic_NODE_52_length_10677_cov_122.227833	I16_600_lytic_NODE_40_length_14170_cov_2.506798	0	0	0	0	0	14170	10677	0
J2426_B107_lytic_NODE_52_length_10677_cov_122.227833	I16_602_lytic_NODE_43_length_13215_cov_19.069039	0	0	0	0	0	13215	10677	0
J2426_B107_lytic_NODE_52_length_10677_cov_122.227833	K09_101_lysogenic_NODE_1_length_50876_cov_9.770308	0	0	0	0	0	50876	10677	0
J2426_B107_lytic_NODE_52_length_10677_cov_122.227833	K09_101_lytic_NODE_19_length_15394_cov_10.434230	0	0	0	0	0	15394	10677	0
J2426_B107_lytic_NODE_52_length_10677_cov_122.227833	K09_101_lytic_NODE_2_length_44704_cov_3.131799	0	0	0	0	0	44704	10677	0
J2426_B107_lytic_NODE_52_length_10677_cov_122.227833	K09_101_lytic_NODE_3_length_31150_cov_10.146734	0	0	0	0	0	31150	10677	0
J2426_B107_lytic_NODE_52_length_10677_cov_122.227833	K09_115_lysogenic_NODE_2_length_37122_cov_2.260858	0	0	0	0	0	37122	10677	0
J2426_B107_lytic_NODE_52_length_10677_cov_122.227833	K09_115_lysogenic_NODE_5_length_23639_cov_4.039161	0	0	0	0	0	23639	10677	0
J2426_B107_lytic_NODE_52_length_10677_cov_122.227833	K09_115_lytic_NODE_24_length_13386_cov_4.306898	0	0	0	0	0	13386	10677	0
J2426_B107_lytic_NODE_52_length_10677_cov_122.227833	K09_115_lytic_NODE_3_length_34739_cov_4.344416	0	0	0	0	0	34739	10677	0
J2426_B107_lytic_NODE_52_length_10677_cov_122.227833	K09_115_lytic_NODE_4_length_33272_cov_4.136979	0	0	0	0	0	33272	10677	0
J2426_B107_lytic_NODE_52_length_10677_cov_122.227833	K09_115_lytic_NODE_8_length_19183_cov_2.150404	0	0	0	0	0	19183	10677	0
J2426_B107_lytic_NODE_52_length_10677_cov_122.227833	K09_219_lysogenic_NODE_1_length_68364_cov_46.366338_fragment_1	0	0	0	0	0	54273	10677	0
J2426_B107_lytic_NODE_52_length_10677_cov_122.227833	K09_222_lysogenic_NODE_2_length_96758_cov_10.937891_fragment_1	0	0	0	0	0	79409	10677	0
J2426_B107_lytic_NODE_52_length_10677_cov_122.227833	K09_222_lytic_NODE_11_length_37715_cov_1.797468	0	0	0	0	0	37715	10677	0
J2426_B107_lytic_NODE_52_length_10677_cov_122.227833	K09_222_lytic_NODE_64_length_16636_cov_1.689737	0	0	0	0	0	16636	10677	0
J2426_B107_lytic_NODE_52_length_10677_cov_122.227833	K09_223_lysogenic_NODE_1_length_56789_cov_32.428319	0	0	0	0	0	56789	10677	0
J2426_B107_lytic_NODE_52_length_10677_cov_122.227833	K09_223_lytic_NODE_113_length_11719_cov_4.211157	0	0	0	0	0	11719	10677	0
J2426_B107_lytic_NODE_52_length_10677_cov_122.227833	K09_223_lytic_NODE_114_length_11601_cov_11.075697	0	0	0	0	0	11601	10677	0
J2426_B107_lytic_NODE_52_length_10677_cov_122.227833	K09_223_lytic_NODE_144_length_10431_cov_5.138894	0	0	0	0	0	10431	10677	0
J2426_B107_lytic_NODE_52_length_10677_cov_122.227833	K09_223_lytic_NODE_2_length_50533_cov_12.059351	0	0	0	0	0	50533	10677	0
J2426_B107_lytic_NODE_52_length_10677_cov_122.227833	K09_223_lytic_NODE_67_length_14521_cov_4.446042	0	0	0	0	0	14521	10677	0
J2426_B107_lytic_NODE_52_length_10677_cov_122.227833	K09_223_lytic_NODE_68_length_14473_cov_4.558528	0	0	0	0	0	14473	10677	0
J2426_B107_lytic_NODE_52_length_10677_cov_122.227833	K09_234_lysogenic_NODE_4_length_28003_cov_2.297898	0	0	0	0	0	28003	10677	0
J2426_B107_lytic_NODE_52_length_10677_cov_122.227833	K09_234_lytic_NODE_1_length_46757_cov_4.197851	0	0	0	0	0	46757	10677	0
J2426_B107_lytic_NODE_52_length_10677_cov_122.227833	K09_234_lytic_NODE_42_length_11882_cov_3.090639	0	0	0	0	0	11882	10677	0
J2426_B107_lytic_NODE_52_length_10677_cov_122.227833	K09_243_lysogenic_NODE_63_length_11179_cov_2.336318	0	0	0	0	0	11179	10677	0
J2426_B107_lytic_NODE_52_length_10677_cov_122.227833	K09_243_lytic_NODE_22_length_15456_cov_1.549332	0	0	0	0	0	15456	10677	0
J2426_B107_lytic_NODE_52_length_10677_cov_122.227833	K09_243_lytic_NODE_30_length_13485_cov_2.314202	0	0	0	0	0	13485	10677	0
J2426_B107_lytic_NODE_52_length_10677_cov_122.227833	K09_243_lytic_NODE_3_length_26460_cov_2.456471	0	0	0	0	0	26460	10677	0
J2426_B107_lytic_NODE_52_length_10677_cov_122.227833	K09_243_lytic_NODE_49_length_11934_cov_5.307035	0	0	0	0	0	11934	10677	0
J2426_B107_lytic_NODE_52_length_10677_cov_122.227833	K09_243_lytic_NODE_50_length_11720_cov_2.332701	0	0	0	0	0	11720	10677	0
J2426_B107_lytic_NODE_52_length_10677_cov_122.227833	K09_243_lytic_NODE_51_length_11581_cov_2.414485	0	0	0	0	0	11581	10677	0
J2426_B107_lytic_NODE_52_length_10677_cov_122.227833	K09_243_lytic_NODE_84_length_10130_cov_2.421021	0	0	0	0	0	10130	10677	0
J2426_B107_lytic_NODE_52_length_10677_cov_122.227833	K16_41_lysogenic_NODE_1_length_57636_cov_31.979379	0	0	0	0	0	57636	10677	0
J2426_B107_lytic_NODE_52_length_10677_cov_122.227833	K16_41_lytic_NODE_35_length_12886_cov_1.678339	0	0	0	0	0	12886	10677	0
J2426_B107_lytic_NODE_52_length_10677_cov_122.227833	K16_49_lytic_NODE_19_length_13975_cov_5.937058	0	0	0	0	0	13975	10677	0
J2426_B107_lytic_NODE_52_length_10677_cov_122.227833	K16_49_lytic_NODE_5_length_21184_cov_5.679960	0	0	0	0	0	21184	10677	0
J2426_B107_lytic_NODE_52_length_10677_cov_122.227833	K16_53_lysogenic_NODE_1_length_40514_cov_17.175129_fragment_1	0	0	0	0	0	23142	10677	0
J2426_B107_lytic_NODE_52_length_10677_cov_122.227833	K16_53_lytic_NODE_12_length_16727_cov_14.326328	0	0	0	0	0	16727	10677	0
J2426_B107_lytic_NODE_52_length_10677_cov_122.227833	K16_53_lytic_NODE_25_length_13381_cov_8.584917	0	0	0	0	0	13381	10677	0
J2426_B107_lytic_NODE_52_length_10677_cov_122.227833	K16_53_lytic_NODE_36_length_11710_cov_3.021917	0	0	0	0	0	11710	10677	0
J2426_B107_lytic_NODE_52_length_10677_cov_122.227833	K16_55_lysogenic_NODE_1_length_56890_cov_50.467896	0	0	0	0	0	56890	10677	0
J2426_B107_lytic_NODE_52_length_10677_cov_122.227833	K16_55_lytic_NODE_2_length_50277_cov_7.867214	0	0	0	0	0	50277	10677	0
J2426_B107_lytic_NODE_52_length_10677_cov_122.227833	K16_55_lytic_NODE_47_length_12135_cov_41.652406	0	0	0	0	0	12135	10677	0
J2426_B107_lytic_NODE_52_length_10677_cov_122.227833	K16_55_lytic_NODE_48_length_12098_cov_11.100443	0	0	0	0	0	12098	10677	0
J2426_B107_lytic_NODE_52_length_10677_cov_122.227833	K16_55_lytic_NODE_8_length_21093_cov_10.506246	0	0	0	0	0	21093	10677	0
J2426_B107_lytic_NODE_52_length_10677_cov_122.227833	K16_63_lysogenic_NODE_1_length_48245_cov_11.653562	0	0	0	0	0	48245	10677	0
J2426_B107_lytic_NODE_52_length_10677_cov_122.227833	K16_63_lytic_NODE_4_length_26351_cov_5.121998	0	0	0	0	0	26351	10677	0
J2426_B107_lytic_NODE_52_length_10677_cov_122.227833	K16_65_lysogenic_NODE_45_length_11766_cov_8.485616	0	0	0	0	0	11766	10677	0
J2426_B107_lytic_NODE_52_length_10677_cov_122.227833	K16_65_lytic_NODE_1_length_38186_cov_2.152292	0	0	0	0	0	38186	10677	0
J2426_B107_lytic_NODE_52_length_10677_cov_122.227833	K16_65_lytic_NODE_32_length_12757_cov_2.458769	0	0	0	0	0	12757	10677	0
J2426_B107_lytic_NODE_52_length_10677_cov_122.227833	K16_65_lytic_NODE_44_length_11770_cov_5.412568	0	0	0	0	0	11770	10677	0
J2426_B107_lytic_NODE_52_length_10677_cov_122.227833	K16_65_lytic_NODE_62_length_10239_cov_2.318541	0	0	0	0	0	10239	10677	0
J2426_B107_lytic_NODE_52_length_10677_cov_122.227833	K16_65_lytic_NODE_8_length_18730_cov_7.413026	0	0	0	0	0	18730	10677	0
J2426_B107_lytic_NODE_52_length_10677_cov_122.227833	K16_67_lysogenic_NODE_17_length_20144_cov_1.853818	0	0	0	0	0	20144	10677	0
J2426_B107_lytic_NODE_52_length_10677_cov_122.227833	K16_67_lysogenic_NODE_1_length_67599_cov_34.567370_fragment_1	0	0	0	0	0	54625	10677	0
J2426_B107_lytic_NODE_52_length_10677_cov_122.227833	K16_67_lytic_NODE_117_length_10557_cov_1.486010	0	0	0	0	0	10557	10677	0
J2426_B107_lytic_NODE_52_length_10677_cov_122.227833	K16_67_lytic_NODE_144_length_10000_cov_1.566758	0	0	0	0	0	10000	10677	0
J2426_B107_lytic_NODE_52_length_10677_cov_122.227833	K16_67_lytic_NODE_92_length_11783_cov_12.640027	0	0	0	0	0	11783	10677	0
J2426_B107_lytic_NODE_52_length_10677_cov_122.227833	S09_220_lysogenic_NODE_17_length_13526_cov_4.327714	0	0	0	0	0	13526	10677	0
J2426_B107_lytic_NODE_52_length_10677_cov_122.227833	S09_220_lytic_NODE_27_length_12042_cov_4.134049	0	0	0	0	0	12042	10677	0
J2426_B107_lytic_NODE_52_length_10677_cov_122.227833	S09_221_lytic_NODE_41_length_11920_cov_4.989406	0	0	0	0	0	11920	10677	0
J2426_B107_lytic_NODE_52_length_10677_cov_122.227833	S09_221_lytic_NODE_56_length_10349_cov_1.559836	0	0	0	0	0	10349	10677	0
J2426_B107_lytic_NODE_52_length_10677_cov_122.227833	S09_228_lytic_NODE_3_length_23212_cov_3.990256	0	0	0	0	0	23212	10677	0
J2426_B107_lytic_NODE_52_length_10677_cov_122.227833	S09_231_lysogenic_NODE_4_length_29531_cov_23.648963_fragment_1	0	0	0	0	0	14421	10677	0
J2426_B107_lytic_NODE_52_length_10677_cov_122.227833	S09_231_lytic_NODE_134_length_10442_cov_6.366534	0	0	0	0	0	10442	10677	0
J2426_B107_lytic_NODE_52_length_10677_cov_122.227833	S09_231_lytic_NODE_147_length_10240_cov_11.808380	0	0	0	0	0	10240	10677	0
J2426_B107_lytic_NODE_52_length_10677_cov_122.227833	S09_231_lytic_NODE_2_length_42228_cov_3.907403	0	0	0	0	0	42228	10677	0
J2426_B107_lytic_NODE_52_length_10677_cov_122.227833	S09_231_lytic_NODE_93_length_11906_cov_11.358761	0	0	0	0	0	11906	10677	0
J2426_B107_lytic_NODE_52_length_10677_cov_122.227833	S09_232_lytic_NODE_35_length_12255_cov_1.889319	0	0	0	0	0	12255	10677	0
J2426_B107_lytic_NODE_52_length_10677_cov_122.227833	S09_232_lytic_NODE_54_length_10341_cov_3.962818	0	0	0	0	0	10341	10677	0
J2426_B107_lytic_NODE_52_length_10677_cov_122.227833	S09_235_lysogenic_NODE_30_length_12686_cov_3.565460	0	0	0	0	0	12686	10677	0
J2426_B107_lytic_NODE_52_length_10677_cov_122.227833	S09_235_lytic_NODE_10_length_16685_cov_2.947054	0	0	0	0	0	16685	10677	0
J2426_B107_lytic_NODE_52_length_10677_cov_122.227833	S09_235_lytic_NODE_33_length_12594_cov_29.337770	0	0	0	0	0	12594	10677	0
J2426_B107_lytic_NODE_52_length_10677_cov_122.227833	S09_235_lytic_NODE_45_length_10416_cov_2.431569	0	0	0	0	0	10416	10677	0
J2426_B107_lytic_NODE_52_length_10677_cov_122.227833	S09_235_lytic_NODE_5_length_19881_cov_2.655769	0	0	0	0	0	19881	10677	0
J2426_B107_lytic_NODE_52_length_10677_cov_122.227833	S09_237_lytic_NODE_11_length_17604_cov_1.843105	0	0	0	0	0	17604	10677	0
J2426_B107_lytic_NODE_52_length_10677_cov_122.227833	S09_237_lytic_NODE_32_length_13679_cov_5.295766	0	0	0	0	0	13679	10677	0
J2426_B107_lytic_NODE_52_length_10677_cov_122.227833	S09_237_lytic_NODE_45_length_12213_cov_22.856682	0	0	0	0	0	12213	10677	0
J2426_B107_lytic_NODE_52_length_10677_cov_122.227833	S09_237_lytic_NODE_46_length_12133_cov_2.259907	0	0	0	0	0	12133	10677	0
J2426_B107_lytic_NODE_52_length_10677_cov_122.227833	S09_237_lytic_NODE_63_length_10259_cov_6.385480	0	0	0	0	0	10259	10677	0
J2426_B107_lytic_NODE_52_length_10677_cov_122.227833	S09_238_lytic_NODE_31_length_13160_cov_10.433852	0	0	0	0	0	13160	10677	0
J2426_B107_lytic_NODE_52_length_10677_cov_122.227833	S09_238_lytic_NODE_32_length_13088_cov_13.807126	0	0	0	0	0	13088	10677	0
J2426_B107_lytic_NODE_52_length_10677_cov_122.227833	S09_238_lytic_NODE_52_length_10363_cov_16.465436	0	0	0	0	0	10363	10677	0
J2426_B107_lytic_NODE_52_length_10677_cov_122.227833	S09_238_lytic_NODE_54_length_10309_cov_17.604829	0	0	0	0	0	10309	10677	0
J2426_B107_lytic_NODE_52_length_10677_cov_122.227833	S09_238_lytic_NODE_7_length_19520_cov_15.106139	0	0	0	0	0	19520	10677	0
J2426_B107_lytic_NODE_52_length_10677_cov_122.227833	S09_239_lytic_NODE_43_length_13729_cov_7.393592	0	0	0	0	0	13729	10677	0
J2426_B107_lytic_NODE_52_length_10677_cov_122.227833	S09_239_lytic_NODE_48_length_13281_cov_9.003495	0	0	0	0	0	13281	10677	0
J2426_B107_lytic_NODE_52_length_10677_cov_122.227833	S16_108_lysogenic_NODE_45_length_10136_cov_1.970444	0	0	0	0	0	10136	10677	0
J2426_B107_lytic_NODE_52_length_10677_cov_122.227833	S16_108_lytic_NODE_2_length_25421_cov_2.347589	0	0	0	0	0	25421	10677	0
J2426_B107_lytic_NODE_52_length_10677_cov_122.227833	S16_108_lytic_NODE_37_length_11422_cov_2.597292	0	0	0	0	0	11422	10677	0
J2426_B107_lytic_NODE_52_length_10677_cov_122.227833	S16_204_lytic_NODE_1_length_34537_cov_3.107886	0	0	0	0	0	34537	10677	0
J2426_B107_lytic_NODE_52_length_10677_cov_122.227833	S16_209_lytic_NODE_26_length_13007_cov_3.078224	0	0	0	0	0	13007	10677	0
J2426_B107_lytic_NODE_52_length_10677_cov_122.227833	S16_209_lytic_NODE_45_length_10659_cov_3.231069	0	0	0	0	0	10659	10677	0
J2426_B107_lytic_NODE_52_length_10677_cov_122.227833	S16_210_lysogenic_NODE_51_length_10294_cov_9.792195	0	0	0	0	0	10294	10677	0
J2426_B107_lytic_NODE_52_length_10677_cov_122.227833	S16_367_lysogenic_NODE_49_length_12248_cov_5.339325	0	0	0	0	0	12248	10677	0
J2426_B107_lytic_NODE_52_length_10677_cov_122.227833	S16_367_lytic_NODE_3_length_27172_cov_3.656981	0	0	0	0	0	27172	10677	0
J2426_B107_lytic_NODE_52_length_10677_cov_122.227833	S16_371_lytic_NODE_18_length_16110_cov_8.612296	0	0	0	0	0	16110	10677	0
J2426_B107_lytic_NODE_52_length_10677_cov_122.227833	S16_371_lytic_NODE_39_length_12778_cov_13.169471	0	0	0	0	0	12778	10677	0
J2426_B107_lytic_NODE_52_length_10677_cov_122.227833	S16_371_lytic_NODE_60_length_10745_cov_9.996988	0	0	0	0	0	10745	10677	0
J2426_B107_lytic_NODE_52_length_10677_cov_122.227833	S16_485_lytic_NODE_55_length_10084_cov_2.485496	0	0	0	0	0	10084	10677	0
J2426_B107_lytic_NODE_52_length_10677_cov_122.227833	S16_487_lytic_NODE_26_length_15063_cov_9.248561	0	0	0	0	0	15063	10677	0
J2426_B107_lytic_NODE_52_length_10677_cov_122.227833	S16_487_lytic_NODE_4_length_25574_cov_7.720662	0	0	0	0	0	25574	10677	0
J2426_B107_lytic_NODE_52_length_10677_cov_122.227833	S16_487_lytic_NODE_59_length_10937_cov_7.538184	0	0	0	0	0	10937	10677	0
J2426_B107_lytic_NODE_52_length_10677_cov_122.227833	S16_487_lytic_NODE_69_length_10213_cov_10.680935	0	0	0	0	0	10213	10677	0
J2426_B107_lytic_NODE_52_length_10677_cov_122.227833	S16_487_lytic_NODE_8_length_20275_cov_6.909596	0	0	0	0	0	20275	10677	0
J2426_B107_lytic_NODE_52_length_10677_cov_122.227833	R1928-5_239_lytic_NODE_1_length_46392_cov_8.680426	0	0	0	0	0	46392	10677	0
J2426_B107_lytic_NODE_52_length_10677_cov_122.227833	R1928-5_239_lytic_NODE_51_length_10234_cov_26.636804	1345	260	0.131425	0.125972	0.806691	10234	10677	0.131425
J2426_B107_lytic_NODE_52_length_10677_cov_122.227833	R1928-5_241_lytic_NODE_77_length_10924_cov_4.750717	0	0	0	0	0	10924	10677	0
J2426_B107_lytic_NODE_52_length_10677_cov_122.227833	R1928-5_243_lytic_NODE_25_length_11080_cov_9.980016	6167	921	0.556589	0.577597	0.850657	11080	10677	0.577597
J2426_B107_lytic_NODE_52_length_10677_cov_122.227833	R1928-5_245_lytic_NODE_52_length_10871_cov_5.268837	6224	973	0.572532	0.582935	0.84367	10871	10677	0.582935
J2426_B107_lytic_NODE_52_length_10677_cov_122.227833	R1928-5_251_lytic_NODE_30_length_11087_cov_78.057086	7635	1026	0.688644	0.715089	0.865619	11087	10677	0.715089
J2426_B107_lytic_NODE_52_length_10677_cov_122.227833	R1928-5_253_lytic_NODE_30_length_10247_cov_18.576536	7449	1104	0.726944	0.697668	0.851792	10247	10677	0.726944
J2426_B107_lytic_NODE_52_length_10677_cov_122.227833	R1928-5_255_lytic_NODE_48_length_11389_cov_96.593450	7247	1131	0.636316	0.678749	0.843935	11389	10677	0.678749
J2426_B107_lytic_NODE_52_length_10677_cov_122.227833	R1928-5_257_lytic_NODE_78_length_11145_cov_4.409561	7080	1063	0.635262	0.663108	0.849859	11145	10677	0.663108
J2426_B107_lytic_NODE_52_length_10677_cov_122.227833	R1928-5_261_lytic_NODE_31_length_10711_cov_14.825118	7394	879	0.690318	0.692517	0.88112	10711	10677	0.692517
J2426_B107_lytic_NODE_52_length_10677_cov_122.227833	R1928-5_263_lytic_NODE_37_length_18696_cov_1.951817	0	0	0	0	0	18696	10677	0
J2426_B107_lytic_NODE_52_length_10677_cov_122.227833	R1928-5_263_lytic_NODE_73_length_11509_cov_41.848261	6606	1035	0.573986	0.618713	0.843324	11509	10677	0.618713
J2426_B107_lytic_NODE_52_length_10677_cov_122.227833	R1928-5_263_lytic_NODE_86_length_10537_cov_1.985695	0	0	0	0	0	10537	10677	0
J2426_B107_lytic_NODE_52_length_10677_cov_122.227833	R1928-5_263_lytic_NODE_87_length_10439_cov_1.848905	0	0	0	0	0	10439	10677	0
J2426_B107_lytic_NODE_52_length_10677_cov_122.227833	R1928-5_265_lytic_NODE_36_length_10649_cov_62.765767	5665	840	0.531975	0.53058	0.851721	10649	10677	0.531975
J2426_B107_lytic_NODE_52_length_10677_cov_122.227833	R1928-5_267_lytic_NODE_31_length_10518_cov_188.028374	5596	809	0.53204	0.524117	0.855432	10518	10677	0.53204
J2426_B107_lytic_NODE_52_length_10677_cov_122.227833	R1928-5_269_lytic_NODE_22_length_11601_cov_42.393728	5820	861	0.501681	0.545097	0.852062	11601	10677	0.545097
J2426_B107_lytic_NODE_52_length_10677_cov_122.227833	R1931-6_445_lytic_NODE_15_length_31766_cov_2.709528	0	0	0	0	0	31766	10677	0
J2426_B107_lytic_NODE_52_length_10677_cov_122.227833	R1931-6_445_lytic_NODE_41_length_17042_cov_4.523669	0	0	0	0	0	17042	10677	0
J2426_B107_lytic_NODE_52_length_10677_cov_122.227833	R1931-6_447_lytic_NODE_10_length_17816_cov_3.037016	0	0	0	0	0	17816	10677	0
J2426_B107_lytic_NODE_52_length_10677_cov_122.227833	R1931-6_451_lytic_NODE_29_length_23786_cov_2.794211	0	0	0	0	0	23786	10677	0
J2426_B107_lytic_NODE_52_length_10677_cov_122.227833	R1931-6_451_lytic_NODE_3_length_46171_cov_2.720434	0	0	0	0	0	46171	10677	0
J2426_B107_lytic_NODE_52_length_10677_cov_122.227833	R1931-6_451_lytic_NODE_96_length_10047_cov_599.788938	7212	931	0.717826	0.675471	0.87091	10047	10677	0.717826
J2426_B107_lytic_NODE_52_length_10677_cov_122.227833	R1931-6_453_lytic_NODE_78_length_11488_cov_173.301839	7387	964	0.643019	0.691861	0.8695	11488	10677	0.691861
J2426_B107_lytic_NODE_52_length_10677_cov_122.227833	R1931-6_453_lytic_NODE_84_length_10736_cov_5.634197	1981	362	0.184519	0.185539	0.817264	10736	10677	0.185539
J2426_B107_lytic_NODE_52_length_10677_cov_122.227833	R1931-6_455_lytic_NODE_42_length_11498_cov_30.380241	6763	994	0.588189	0.633418	0.853024	11498	10677	0.633418
J2426_B107_lytic_NODE_52_length_10677_cov_122.227833	R1931-6_459_lytic_NODE_24_length_11316_cov_20.760161	7888	821	0.697066	0.738784	0.895918	11316	10677	0.738784
J2426_B107_lytic_NODE_52_length_10677_cov_122.227833	R1931-6_461_lytic_NODE_46_length_10121_cov_1.948600	0	0	0	0	0	10121	10677	0
J2426_B107_lytic_NODE_52_length_10677_cov_122.227833	R1931-6_463_lytic_NODE_5_length_20113_cov_5.992897	0	0	0	0	0	20113	10677	0
J2426_B107_lytic_NODE_52_length_10677_cov_122.227833	R1931-6_465_lytic_NODE_31_length_11410_cov_33.418372	6974	961	0.611218	0.65318	0.862202	11410	10677	0.65318
J2426_B107_lytic_NODE_52_length_10677_cov_122.227833	R1931-6_465_lytic_NODE_32_length_11324_cov_45.124431	7327	960	0.647033	0.686241	0.868978	11324	10677	0.686241
J2426_B107_lytic_NODE_52_length_10677_cov_122.227833	R1931-6_465_lytic_NODE_36_length_10687_cov_47.888321	6474	687	0.605783	0.60635	0.893883	10687	10677	0.60635
J2426_B107_lytic_NODE_52_length_10677_cov_122.227833	R1931-6_467_lytic_NODE_67_length_11277_cov_123.491215	6962	940	0.617363	0.652056	0.864981	11277	10677	0.652056
J2426_B107_lytic_NODE_52_length_10677_cov_122.227833	R1931-6_467_lytic_NODE_68_length_11134_cov_40.819668	7732	1255	0.694449	0.724174	0.837688	11134	10677	0.724173
J2426_B107_lytic_NODE_52_length_10677_cov_122.227833	R1931-6_469_lytic_NODE_32_length_11114_cov_24.315655	8062	1058	0.725391	0.755081	0.868767	11114	10677	0.755081
J2426_B107_lytic_NODE_52_length_10677_cov_122.227833	R1931-6_469_lytic_NODE_35_length_10789_cov_72.492407	7041	855	0.652609	0.659455	0.878568	10789	10677	0.659455
J2426_B107_lytic_NODE_52_length_10677_cov_122.227833	R1935-3_689_lytic_NODE_32_length_11366_cov_210.252023	6958	790	0.612177	0.651681	0.886462	11366	10677	0.651681
J2426_B107_lytic_NODE_52_length_10677_cov_122.227833	R1935-3_691_lytic_NODE_27_length_11642_cov_138.479906	5426	707	0.466071	0.508195	0.869701	11642	10677	0.508195
J2426_B107_lytic_NODE_52_length_10677_cov_122.227833	R1935-3_691_lytic_NODE_29_length_11280_cov_51.138453	7553	1116	0.669592	0.707408	0.852244	11280	10677	0.707408
J2426_B107_lytic_NODE_52_length_10677_cov_122.227833	R1935-3_691_lytic_NODE_42_length_10073_cov_103.933581	6794	736	0.674476	0.636321	0.891669	10073	10677	0.674476
J2426_B107_lytic_NODE_52_length_10677_cov_122.227833	R1935-3_693_lytic_NODE_41_length_11310_cov_914.974082	8092	1029	0.715473	0.757891	0.872837	11310	10677	0.757891
J2426_B107_lytic_NODE_52_length_10677_cov_122.227833	R1935-3_693_lytic_NODE_45_length_10844_cov_466.957754	7649	872	0.705367	0.7164	0.885998	10844	10677	0.7164
J2426_B107_lytic_NODE_52_length_10677_cov_122.227833	R1935-3_693_lytic_NODE_51_length_10340_cov_15.048146	6627	893	0.640909	0.62068	0.865248	10340	10677	0.640909
J2426_B107_lytic_NODE_52_length_10677_cov_122.227833	R1935-3_695_lytic_NODE_25_length_11495_cov_855.642958	7657	949	0.666116	0.717149	0.876061	11495	10677	0.717149
J2426_B107_lytic_NODE_52_length_10677_cov_122.227833	R1935-3_699_lytic_NODE_1_length_45918_cov_7.567526	0	0	0	0	0	45918	10677	0
J2426_B107_lytic_NODE_52_length_10677_cov_122.227833	R1935-3_699_lytic_NODE_21_length_15880_cov_1.804175	0	0	0	0	0	15880	10677	0
J2426_B107_lytic_NODE_52_length_10677_cov_122.227833	R1935-3_706_lytic_NODE_1_length_45918_cov_54.483285	0	0	0	0	0	45918	10677	0
J2426_B107_lytic_NODE_52_length_10677_cov_122.227833	R1935-3_710_lytic_NODE_31_length_11453_cov_28.660431	5169	806	0.451323	0.484125	0.84407	11453	10677	0.484125
J2426_B107_lytic_NODE_52_length_10677_cov_122.227833	R1935-3_712_lysogenic_NODE_215_length_3931_cov_1.998163	0	0	0	0	0	550335	10677	0
J2426_B107_lytic_NODE_52_length_10677_cov_122.227833	R1935-3_714_lytic_NODE_29_length_10804_cov_678.159787	6790	989	0.628471	0.635946	0.854345	10804	10677	0.635946
J2426_B107_lytic_NODE_52_length_10677_cov_122.227833	R1935-3_716_lytic_NODE_30_length_12172_cov_4968.552319	6927	1032	0.569093	0.648778	0.851018	12172	10677	0.648778
J2426_B111_lytic_NODE_20_length_11326_cov_8.457385	J2423_B38_lytic_NODE_25_length_11585_cov_35.816207	8254	1177	0.712473	0.728766	0.857402	11585	11326	0.728766
J2426_B111_lytic_NODE_20_length_11326_cov_8.457385	J2423_B38_lytic_NODE_36_length_10005_cov_6.929684	6399	713	0.63958	0.564983	0.888576	10005	11326	0.63958
J2426_B111_lytic_NODE_20_length_11326_cov_8.457385	J2423_B41_lytic_NODE_26_length_11572_cov_14.046284	7320	932	0.632561	0.646301	0.872678	11572	11326	0.646301
J2426_B111_lytic_NODE_20_length_11326_cov_8.457385	J2423_B43_lytic_NODE_29_length_11718_cov_64.246357	7925	859	0.67631	0.699717	0.891609	11718	11326	0.699717
J2426_B111_lytic_NODE_20_length_11326_cov_8.457385	J2423_B45_lytic_NODE_34_length_11086_cov_39.805300	9778	969	0.882013	0.863323	0.9009	11086	11326	0.882013
J2426_B111_lytic_NODE_20_length_11326_cov_8.457385	J2423_B45_lytic_NODE_38_length_10727_cov_8.327079	2114	280	0.197073	0.18665	0.86755	10727	11326	0.197073
J2426_B111_lytic_NODE_20_length_11326_cov_8.457385	J2423_B46_lytic_NODE_23_length_11348_cov_8.598646	7773	1165	0.684967	0.686297	0.850122	11348	11326	0.686297
J2426_B111_lytic_NODE_20_length_11326_cov_8.457385	J2423_B46_lytic_NODE_24_length_11112_cov_120.241652	7302	900	0.657127	0.644711	0.876746	11112	11326	0.657127
J2426_B111_lytic_NODE_20_length_11326_cov_8.457385	J2426_B103_lytic_NODE_24_length_11274_cov_4.895095	8046	1013	0.713677	0.710401	0.874099	11274	11326	0.713677
J2426_B111_lytic_NODE_20_length_11326_cov_8.457385	J2426_B107_lytic_NODE_52_length_10677_cov_122.227833	8068	1072	0.755643	0.712343	0.867129	10677	11326	0.755643
J2426_B111_lytic_NODE_20_length_11326_cov_8.457385	J2426_B111_lytic_NODE_20_length_11326_cov_8.457385	11325	0	0.999912	0.999912	1	11326	11326	0.999912
J2426_B111_lytic_NODE_20_length_11326_cov_8.457385	J2426_B112_lytic_NODE_25_length_11272_cov_3.663797	7658	1050	0.679383	0.676143	0.862888	11272	11326	0.679383
J2426_B111_lytic_NODE_20_length_11326_cov_8.457385	J2428_B191_lytic_NODE_19_length_11353_cov_16.421118	6731	1012	0.592883	0.594296	0.849651	11353	11326	0.594296
J2426_B111_lytic_NODE_20_length_11326_cov_8.457385	J2432_B238_lytic_NODE_45_length_16362_cov_4.157195	0	0	0	0	0	16362	11326	0
J2426_B111_lytic_NODE_20_length_11326_cov_8.457385	J2432_B238_lytic_NODE_51_length_16013_cov_7.559086	0	0	0	0	0	16013	11326	0
J2426_B111_lytic_NODE_20_length_11326_cov_8.457385	J2432_B243_lytic_NODE_54_length_10262_cov_1741.954837	7150	955	0.696745	0.631291	0.866434	10262	11326	0.696745
J2426_B111_lytic_NODE_20_length_11326_cov_8.457385	J2432_B245_lytic_NODE_2_length_29710_cov_2.315218	0	0	0	0	0	29710	11326	0
J2426_B111_lytic_NODE_20_length_11326_cov_8.457385	J2432_B245_lytic_NODE_34_length_10653_cov_90.385207	7254	951	0.680935	0.640473	0.8689	10653	11326	0.680935
J2426_B111_lytic_NODE_20_length_11326_cov_8.457385	J2432_B245_lytic_NODE_36_length_10405_cov_97.970634	7740	1064	0.743873	0.683383	0.862532	10405	11326	0.743873
J2426_B111_lytic_NODE_20_length_11326_cov_8.457385	J2432_B245_lytic_NODE_5_length_20966_cov_2.391749	0	0	0	0	0	20966	11326	0
J2426_B111_lytic_NODE_20_length_11326_cov_8.457385	J2432_B248_lytic_NODE_12_length_16943_cov_2.562775	433	73	0.0255563	0.0382306	0.831409	16943	11326	0.0382306
J2426_B111_lytic_NODE_20_length_11326_cov_8.457385	J2432_B250_lytic_NODE_32_length_12334_cov_2.840007	0	0	0	0	0	12334	11326	0
J2426_B111_lytic_NODE_20_length_11326_cov_8.457385	J2432_B250_lytic_NODE_6_length_20931_cov_2.476598	0	0	0	0	0	20931	11326	0
J2426_B111_lytic_NODE_20_length_11326_cov_8.457385	J2432_B252_lytic_NODE_37_length_10286_cov_390.118741	0	0	0	0	0	10286	11326	0
J2426_B111_lytic_NODE_20_length_11326_cov_8.457385	J2432_B253_lytic_NODE_36_length_10034_cov_124.305357	5668	713	0.564879	0.500441	0.874206	10034	11326	0.564879
J2426_B111_lytic_NODE_20_length_11326_cov_8.457385	J2432_B254_lytic_NODE_10_length_18712_cov_2.727180	0	0	0	0	0	18712	11326	0
J2426_B111_lytic_NODE_20_length_11326_cov_8.457385	J2432_B254_lytic_NODE_2_length_36969_cov_3.016473	0	0	0	0	0	36969	11326	0
J2426_B111_lytic_NODE_20_length_11326_cov_8.457385	J2432_B254_lytic_NODE_34_length_10843_cov_121.815333	0	0	0	0	0	10843	11326	0
J2426_B111_lytic_NODE_20_length_11326_cov_8.457385	J2432_B255_lytic_NODE_27_length_10806_cov_12.210295	7121	1033	0.658986	0.62873	0.854936	10806	11326	0.658986
J2426_B111_lytic_NODE_20_length_11326_cov_8.457385	B09_301_lysogenic_NODE_54_length_11939_cov_4.278050	0	0	0	0	0	11939	11326	0
J2426_B111_lytic_NODE_20_length_11326_cov_8.457385	B09_301_lytic_NODE_60_length_10583_cov_4.061843	0	0	0	0	0	10583	11326	0
J2426_B111_lytic_NODE_20_length_11326_cov_8.457385	B09_339_lytic_NODE_46_length_10025_cov_2.652767	0	0	0	0	0	10025	11326	0
J2426_B111_lytic_NODE_20_length_11326_cov_8.457385	I09_184_lytic_NODE_102_length_11729_cov_4.947881	0	0	0	0	0	11729	11326	0
J2426_B111_lytic_NODE_20_length_11326_cov_8.457385	I09_190_lytic_NODE_39_length_14509_cov_49.741521	0	0	0	0	0	14509	11326	0
J2426_B111_lytic_NODE_20_length_11326_cov_8.457385	I09_192_lytic_NODE_35_length_14550_cov_66.393374	0	0	0	0	0	14550	11326	0
J2426_B111_lytic_NODE_20_length_11326_cov_8.457385	I09_192_lytic_NODE_65_length_11452_cov_1.889595	0	0	0	0	0	11452	11326	0
J2426_B111_lytic_NODE_20_length_11326_cov_8.457385	I09_193_lytic_NODE_113_length_10149_cov_2.725668	0	0	0	0	0	10149	11326	0
J2426_B111_lytic_NODE_20_length_11326_cov_8.457385	I09_234_lytic_NODE_39_length_11826_cov_19.775139	0	0	0	0	0	11826	11326	0
J2426_B111_lytic_NODE_20_length_11326_cov_8.457385	I09_235_lytic_NODE_14_length_18187_cov_5.946917	0	0	0	0	0	18187	11326	0
J2426_B111_lytic_NODE_20_length_11326_cov_8.457385	I09_235_lytic_NODE_9_length_19781_cov_6.329654	0	0	0	0	0	19781	11326	0
J2426_B111_lytic_NODE_20_length_11326_cov_8.457385	I09_237_lytic_NODE_50_length_13120_cov_2.267636	0	0	0	0	0	13120	11326	0
J2426_B111_lytic_NODE_20_length_11326_cov_8.457385	I09_239_lytic_NODE_12_length_20864_cov_56.883190	0	0	0	0	0	20864	11326	0
J2426_B111_lytic_NODE_20_length_11326_cov_8.457385	I09_239_lytic_NODE_1_length_43005_cov_162.167592	0	0	0	0	0	43005	11326	0
J2426_B111_lytic_NODE_20_length_11326_cov_8.457385	I09_239_lytic_NODE_5_length_27111_cov_12.164839	0	0	0	0	0	27111	11326	0
J2426_B111_lytic_NODE_20_length_11326_cov_8.457385	I09_239_lytic_NODE_68_length_10042_cov_3.057555	0	0	0	0	0	10042	11326	0
J2426_B111_lytic_NODE_20_length_11326_cov_8.457385	I09_239_lytic_NODE_8_length_22961_cov_11.672898	0	0	0	0	0	22961	11326	0
J2426_B111_lytic_NODE_20_length_11326_cov_8.457385	I09_240_lytic_NODE_21_length_19000_cov_6.875576	0	0	0	0	0	19000	11326	0
J2426_B111_lytic_NODE_20_length_11326_cov_8.457385	I09_242_lytic_NODE_10_length_19807_cov_2.423093	0	0	0	0	0	19807	11326	0
J2426_B111_lytic_NODE_20_length_11326_cov_8.457385	I09_242_lytic_NODE_11_length_19180_cov_41.035626	0	0	0	0	0	19180	11326	0
J2426_B111_lytic_NODE_20_length_11326_cov_8.457385	I09_242_lytic_NODE_16_length_17020_cov_2.655246	0	0	0	0	0	17020	11326	0
J2426_B111_lytic_NODE_20_length_11326_cov_8.457385	I09_242_lytic_NODE_46_length_11009_cov_2.837528	0	0	0	0	0	11009	11326	0
J2426_B111_lytic_NODE_20_length_11326_cov_8.457385	I09_62_lytic_NODE_46_length_13097_cov_11.959926	0	0	0	0	0	13097	11326	0
J2426_B111_lytic_NODE_20_length_11326_cov_8.457385	I09_67_lytic_NODE_33_length_14482_cov_17.052016	0	0	0	0	0	14482	11326	0
J2426_B111_lytic_NODE_20_length_11326_cov_8.457385	I09_67_lytic_NODE_36_length_13129_cov_3.083256	0	0	0	0	0	13129	11326	0
J2426_B111_lytic_NODE_20_length_11326_cov_8.457385	I16_1006_lytic_NODE_90_length_10300_cov_130.751351	0	0	0	0	0	10300	11326	0
J2426_B111_lytic_NODE_20_length_11326_cov_8.457385	I16_1008_lytic_NODE_51_length_12718_cov_47.975947	0	0	0	0	0	12718	11326	0
J2426_B111_lytic_NODE_20_length_11326_cov_8.457385	I16_1018_lytic_NODE_46_length_14308_cov_133.854797	0	0	0	0	0	14308	11326	0
J2426_B111_lytic_NODE_20_length_11326_cov_8.457385	I16_122_lytic_NODE_25_length_16605_cov_2.346700	0	0	0	0	0	16605	11326	0
J2426_B111_lytic_NODE_20_length_11326_cov_8.457385	I16_122_lytic_NODE_73_length_10141_cov_4.282635	0	0	0	0	0	10141	11326	0
J2426_B111_lytic_NODE_20_length_11326_cov_8.457385	I16_126_lytic_NODE_13_length_20552_cov_7.341491	0	0	0	0	0	20552	11326	0
J2426_B111_lytic_NODE_20_length_11326_cov_8.457385	I16_126_lytic_NODE_18_length_18454_cov_7.261605	0	0	0	0	0	18454	11326	0
J2426_B111_lytic_NODE_20_length_11326_cov_8.457385	I16_126_lytic_NODE_20_length_18239_cov_7.733525	0	0	0	0	0	18239	11326	0
J2426_B111_lytic_NODE_20_length_11326_cov_8.457385	I16_590_lytic_NODE_57_length_11641_cov_5.906510	0	0	0	0	0	11641	11326	0
J2426_B111_lytic_NODE_20_length_11326_cov_8.457385	I16_598_lytic_NODE_27_length_14796_cov_7.282044	0	0	0	0	0	14796	11326	0
J2426_B111_lytic_NODE_20_length_11326_cov_8.457385	I16_600_lytic_NODE_40_length_14170_cov_2.506798	0	0	0	0	0	14170	11326	0
J2426_B111_lytic_NODE_20_length_11326_cov_8.457385	I16_602_lytic_NODE_43_length_13215_cov_19.069039	0	0	0	0	0	13215	11326	0
J2426_B111_lytic_NODE_20_length_11326_cov_8.457385	K09_101_lysogenic_NODE_1_length_50876_cov_9.770308	0	0	0	0	0	50876	11326	0
J2426_B111_lytic_NODE_20_length_11326_cov_8.457385	K09_101_lytic_NODE_19_length_15394_cov_10.434230	0	0	0	0	0	15394	11326	0
J2426_B111_lytic_NODE_20_length_11326_cov_8.457385	K09_101_lytic_NODE_2_length_44704_cov_3.131799	0	0	0	0	0	44704	11326	0
J2426_B111_lytic_NODE_20_length_11326_cov_8.457385	K09_101_lytic_NODE_3_length_31150_cov_10.146734	0	0	0	0	0	31150	11326	0
J2426_B111_lytic_NODE_20_length_11326_cov_8.457385	K09_115_lysogenic_NODE_2_length_37122_cov_2.260858	0	0	0	0	0	37122	11326	0
J2426_B111_lytic_NODE_20_length_11326_cov_8.457385	K09_115_lysogenic_NODE_5_length_23639_cov_4.039161	0	0	0	0	0	23639	11326	0
J2426_B111_lytic_NODE_20_length_11326_cov_8.457385	K09_115_lytic_NODE_24_length_13386_cov_4.306898	0	0	0	0	0	13386	11326	0
J2426_B111_lytic_NODE_20_length_11326_cov_8.457385	K09_115_lytic_NODE_3_length_34739_cov_4.344416	0	0	0	0	0	34739	11326	0
J2426_B111_lytic_NODE_20_length_11326_cov_8.457385	K09_115_lytic_NODE_4_length_33272_cov_4.136979	0	0	0	0	0	33272	11326	0
J2426_B111_lytic_NODE_20_length_11326_cov_8.457385	K09_115_lytic_NODE_8_length_19183_cov_2.150404	0	0	0	0	0	19183	11326	0
J2426_B111_lytic_NODE_20_length_11326_cov_8.457385	K09_219_lysogenic_NODE_1_length_68364_cov_46.366338_fragment_1	0	0	0	0	0	54273	11326	0
J2426_B111_lytic_NODE_20_length_11326_cov_8.457385	K09_222_lysogenic_NODE_2_length_96758_cov_10.937891_fragment_1	0	0	0	0	0	79409	11326	0
J2426_B111_lytic_NODE_20_length_11326_cov_8.457385	K09_222_lytic_NODE_11_length_37715_cov_1.797468	0	0	0	0	0	37715	11326	0
J2426_B111_lytic_NODE_20_length_11326_cov_8.457385	K09_222_lytic_NODE_64_length_16636_cov_1.689737	0	0	0	0	0	16636	11326	0
J2426_B111_lytic_NODE_20_length_11326_cov_8.457385	K09_223_lysogenic_NODE_1_length_56789_cov_32.428319	0	0	0	0	0	56789	11326	0
J2426_B111_lytic_NODE_20_length_11326_cov_8.457385	K09_223_lytic_NODE_113_length_11719_cov_4.211157	0	0	0	0	0	11719	11326	0
J2426_B111_lytic_NODE_20_length_11326_cov_8.457385	K09_223_lytic_NODE_114_length_11601_cov_11.075697	0	0	0	0	0	11601	11326	0
J2426_B111_lytic_NODE_20_length_11326_cov_8.457385	K09_223_lytic_NODE_144_length_10431_cov_5.138894	0	0	0	0	0	10431	11326	0
J2426_B111_lytic_NODE_20_length_11326_cov_8.457385	K09_223_lytic_NODE_2_length_50533_cov_12.059351	0	0	0	0	0	50533	11326	0
J2426_B111_lytic_NODE_20_length_11326_cov_8.457385	K09_223_lytic_NODE_67_length_14521_cov_4.446042	0	0	0	0	0	14521	11326	0
J2426_B111_lytic_NODE_20_length_11326_cov_8.457385	K09_223_lytic_NODE_68_length_14473_cov_4.558528	0	0	0	0	0	14473	11326	0
J2426_B111_lytic_NODE_20_length_11326_cov_8.457385	K09_234_lysogenic_NODE_4_length_28003_cov_2.297898	0	0	0	0	0	28003	11326	0
J2426_B111_lytic_NODE_20_length_11326_cov_8.457385	K09_234_lytic_NODE_1_length_46757_cov_4.197851	0	0	0	0	0	46757	11326	0
J2426_B111_lytic_NODE_20_length_11326_cov_8.457385	K09_234_lytic_NODE_42_length_11882_cov_3.090639	0	0	0	0	0	11882	11326	0
J2426_B111_lytic_NODE_20_length_11326_cov_8.457385	K09_243_lysogenic_NODE_63_length_11179_cov_2.336318	0	0	0	0	0	11179	11326	0
J2426_B111_lytic_NODE_20_length_11326_cov_8.457385	K09_243_lytic_NODE_22_length_15456_cov_1.549332	0	0	0	0	0	15456	11326	0
J2426_B111_lytic_NODE_20_length_11326_cov_8.457385	K09_243_lytic_NODE_30_length_13485_cov_2.314202	0	0	0	0	0	13485	11326	0
J2426_B111_lytic_NODE_20_length_11326_cov_8.457385	K09_243_lytic_NODE_3_length_26460_cov_2.456471	0	0	0	0	0	26460	11326	0
J2426_B111_lytic_NODE_20_length_11326_cov_8.457385	K09_243_lytic_NODE_49_length_11934_cov_5.307035	0	0	0	0	0	11934	11326	0
J2426_B111_lytic_NODE_20_length_11326_cov_8.457385	K09_243_lytic_NODE_50_length_11720_cov_2.332701	0	0	0	0	0	11720	11326	0
J2426_B111_lytic_NODE_20_length_11326_cov_8.457385	K09_243_lytic_NODE_51_length_11581_cov_2.414485	0	0	0	0	0	11581	11326	0
J2426_B111_lytic_NODE_20_length_11326_cov_8.457385	K09_243_lytic_NODE_84_length_10130_cov_2.421021	0	0	0	0	0	10130	11326	0
J2426_B111_lytic_NODE_20_length_11326_cov_8.457385	K16_41_lysogenic_NODE_1_length_57636_cov_31.979379	0	0	0	0	0	57636	11326	0
J2426_B111_lytic_NODE_20_length_11326_cov_8.457385	K16_41_lytic_NODE_35_length_12886_cov_1.678339	0	0	0	0	0	12886	11326	0
J2426_B111_lytic_NODE_20_length_11326_cov_8.457385	K16_49_lytic_NODE_19_length_13975_cov_5.937058	0	0	0	0	0	13975	11326	0
J2426_B111_lytic_NODE_20_length_11326_cov_8.457385	K16_49_lytic_NODE_5_length_21184_cov_5.679960	0	0	0	0	0	21184	11326	0
J2426_B111_lytic_NODE_20_length_11326_cov_8.457385	K16_53_lysogenic_NODE_1_length_40514_cov_17.175129_fragment_1	0	0	0	0	0	23142	11326	0
J2426_B111_lytic_NODE_20_length_11326_cov_8.457385	K16_53_lytic_NODE_12_length_16727_cov_14.326328	0	0	0	0	0	16727	11326	0
J2426_B111_lytic_NODE_20_length_11326_cov_8.457385	K16_53_lytic_NODE_25_length_13381_cov_8.584917	0	0	0	0	0	13381	11326	0
J2426_B111_lytic_NODE_20_length_11326_cov_8.457385	K16_53_lytic_NODE_36_length_11710_cov_3.021917	0	0	0	0	0	11710	11326	0
J2426_B111_lytic_NODE_20_length_11326_cov_8.457385	K16_55_lysogenic_NODE_1_length_56890_cov_50.467896	0	0	0	0	0	56890	11326	0
J2426_B111_lytic_NODE_20_length_11326_cov_8.457385	K16_55_lytic_NODE_2_length_50277_cov_7.867214	0	0	0	0	0	50277	11326	0
J2426_B111_lytic_NODE_20_length_11326_cov_8.457385	K16_55_lytic_NODE_47_length_12135_cov_41.652406	0	0	0	0	0	12135	11326	0
J2426_B111_lytic_NODE_20_length_11326_cov_8.457385	K16_55_lytic_NODE_48_length_12098_cov_11.100443	0	0	0	0	0	12098	11326	0
J2426_B111_lytic_NODE_20_length_11326_cov_8.457385	K16_55_lytic_NODE_8_length_21093_cov_10.506246	0	0	0	0	0	21093	11326	0
J2426_B111_lytic_NODE_20_length_11326_cov_8.457385	K16_63_lysogenic_NODE_1_length_48245_cov_11.653562	0	0	0	0	0	48245	11326	0
J2426_B111_lytic_NODE_20_length_11326_cov_8.457385	K16_63_lytic_NODE_4_length_26351_cov_5.121998	0	0	0	0	0	26351	11326	0
J2426_B111_lytic_NODE_20_length_11326_cov_8.457385	K16_65_lysogenic_NODE_45_length_11766_cov_8.485616	0	0	0	0	0	11766	11326	0
J2426_B111_lytic_NODE_20_length_11326_cov_8.457385	K16_65_lytic_NODE_1_length_38186_cov_2.152292	0	0	0	0	0	38186	11326	0
J2426_B111_lytic_NODE_20_length_11326_cov_8.457385	K16_65_lytic_NODE_32_length_12757_cov_2.458769	0	0	0	0	0	12757	11326	0
J2426_B111_lytic_NODE_20_length_11326_cov_8.457385	K16_65_lytic_NODE_44_length_11770_cov_5.412568	0	0	0	0	0	11770	11326	0
J2426_B111_lytic_NODE_20_length_11326_cov_8.457385	K16_65_lytic_NODE_62_length_10239_cov_2.318541	0	0	0	0	0	10239	11326	0
J2426_B111_lytic_NODE_20_length_11326_cov_8.457385	K16_65_lytic_NODE_8_length_18730_cov_7.413026	0	0	0	0	0	18730	11326	0
J2426_B111_lytic_NODE_20_length_11326_cov_8.457385	K16_67_lysogenic_NODE_17_length_20144_cov_1.853818	0	0	0	0	0	20144	11326	0
J2426_B111_lytic_NODE_20_length_11326_cov_8.457385	K16_67_lysogenic_NODE_1_length_67599_cov_34.567370_fragment_1	0	0	0	0	0	54625	11326	0
J2426_B111_lytic_NODE_20_length_11326_cov_8.457385	K16_67_lytic_NODE_117_length_10557_cov_1.486010	0	0	0	0	0	10557	11326	0
J2426_B111_lytic_NODE_20_length_11326_cov_8.457385	K16_67_lytic_NODE_144_length_10000_cov_1.566758	0	0	0	0	0	10000	11326	0
J2426_B111_lytic_NODE_20_length_11326_cov_8.457385	K16_67_lytic_NODE_92_length_11783_cov_12.640027	0	0	0	0	0	11783	11326	0
J2426_B111_lytic_NODE_20_length_11326_cov_8.457385	S09_220_lysogenic_NODE_17_length_13526_cov_4.327714	0	0	0	0	0	13526	11326	0
J2426_B111_lytic_NODE_20_length_11326_cov_8.457385	S09_220_lytic_NODE_27_length_12042_cov_4.134049	0	0	0	0	0	12042	11326	0
J2426_B111_lytic_NODE_20_length_11326_cov_8.457385	S09_221_lytic_NODE_41_length_11920_cov_4.989406	0	0	0	0	0	11920	11326	0
J2426_B111_lytic_NODE_20_length_11326_cov_8.457385	S09_221_lytic_NODE_56_length_10349_cov_1.559836	0	0	0	0	0	10349	11326	0
J2426_B111_lytic_NODE_20_length_11326_cov_8.457385	S09_228_lytic_NODE_3_length_23212_cov_3.990256	0	0	0	0	0	23212	11326	0
J2426_B111_lytic_NODE_20_length_11326_cov_8.457385	S09_231_lysogenic_NODE_4_length_29531_cov_23.648963_fragment_1	0	0	0	0	0	14421	11326	0
J2426_B111_lytic_NODE_20_length_11326_cov_8.457385	S09_231_lytic_NODE_134_length_10442_cov_6.366534	0	0	0	0	0	10442	11326	0
J2426_B111_lytic_NODE_20_length_11326_cov_8.457385	S09_231_lytic_NODE_147_length_10240_cov_11.808380	0	0	0	0	0	10240	11326	0
J2426_B111_lytic_NODE_20_length_11326_cov_8.457385	S09_231_lytic_NODE_2_length_42228_cov_3.907403	0	0	0	0	0	42228	11326	0
J2426_B111_lytic_NODE_20_length_11326_cov_8.457385	S09_231_lytic_NODE_93_length_11906_cov_11.358761	0	0	0	0	0	11906	11326	0
J2426_B111_lytic_NODE_20_length_11326_cov_8.457385	S09_232_lytic_NODE_35_length_12255_cov_1.889319	0	0	0	0	0	12255	11326	0
J2426_B111_lytic_NODE_20_length_11326_cov_8.457385	S09_232_lytic_NODE_54_length_10341_cov_3.962818	0	0	0	0	0	10341	11326	0
J2426_B111_lytic_NODE_20_length_11326_cov_8.457385	S09_235_lysogenic_NODE_30_length_12686_cov_3.565460	0	0	0	0	0	12686	11326	0
J2426_B111_lytic_NODE_20_length_11326_cov_8.457385	S09_235_lytic_NODE_10_length_16685_cov_2.947054	0	0	0	0	0	16685	11326	0
J2426_B111_lytic_NODE_20_length_11326_cov_8.457385	S09_235_lytic_NODE_33_length_12594_cov_29.337770	0	0	0	0	0	12594	11326	0
J2426_B111_lytic_NODE_20_length_11326_cov_8.457385	S09_235_lytic_NODE_45_length_10416_cov_2.431569	0	0	0	0	0	10416	11326	0
J2426_B111_lytic_NODE_20_length_11326_cov_8.457385	S09_235_lytic_NODE_5_length_19881_cov_2.655769	0	0	0	0	0	19881	11326	0
J2426_B111_lytic_NODE_20_length_11326_cov_8.457385	S09_237_lytic_NODE_11_length_17604_cov_1.843105	0	0	0	0	0	17604	11326	0
J2426_B111_lytic_NODE_20_length_11326_cov_8.457385	S09_237_lytic_NODE_32_length_13679_cov_5.295766	0	0	0	0	0	13679	11326	0
J2426_B111_lytic_NODE_20_length_11326_cov_8.457385	S09_237_lytic_NODE_45_length_12213_cov_22.856682	0	0	0	0	0	12213	11326	0
J2426_B111_lytic_NODE_20_length_11326_cov_8.457385	S09_237_lytic_NODE_46_length_12133_cov_2.259907	0	0	0	0	0	12133	11326	0
J2426_B111_lytic_NODE_20_length_11326_cov_8.457385	S09_237_lytic_NODE_63_length_10259_cov_6.385480	0	0	0	0	0	10259	11326	0
J2426_B111_lytic_NODE_20_length_11326_cov_8.457385	S09_238_lytic_NODE_31_length_13160_cov_10.433852	0	0	0	0	0	13160	11326	0
J2426_B111_lytic_NODE_20_length_11326_cov_8.457385	S09_238_lytic_NODE_32_length_13088_cov_13.807126	0	0	0	0	0	13088	11326	0
J2426_B111_lytic_NODE_20_length_11326_cov_8.457385	S09_238_lytic_NODE_52_length_10363_cov_16.465436	0	0	0	0	0	10363	11326	0
J2426_B111_lytic_NODE_20_length_11326_cov_8.457385	S09_238_lytic_NODE_54_length_10309_cov_17.604829	0	0	0	0	0	10309	11326	0
J2426_B111_lytic_NODE_20_length_11326_cov_8.457385	S09_238_lytic_NODE_7_length_19520_cov_15.106139	0	0	0	0	0	19520	11326	0
J2426_B111_lytic_NODE_20_length_11326_cov_8.457385	S09_239_lytic_NODE_43_length_13729_cov_7.393592	0	0	0	0	0	13729	11326	0
J2426_B111_lytic_NODE_20_length_11326_cov_8.457385	S09_239_lytic_NODE_48_length_13281_cov_9.003495	0	0	0	0	0	13281	11326	0
J2426_B111_lytic_NODE_20_length_11326_cov_8.457385	S16_108_lysogenic_NODE_45_length_10136_cov_1.970444	0	0	0	0	0	10136	11326	0
J2426_B111_lytic_NODE_20_length_11326_cov_8.457385	S16_108_lytic_NODE_2_length_25421_cov_2.347589	0	0	0	0	0	25421	11326	0
J2426_B111_lytic_NODE_20_length_11326_cov_8.457385	S16_108_lytic_NODE_37_length_11422_cov_2.597292	0	0	0	0	0	11422	11326	0
J2426_B111_lytic_NODE_20_length_11326_cov_8.457385	S16_204_lytic_NODE_1_length_34537_cov_3.107886	0	0	0	0	0	34537	11326	0
J2426_B111_lytic_NODE_20_length_11326_cov_8.457385	S16_209_lytic_NODE_26_length_13007_cov_3.078224	0	0	0	0	0	13007	11326	0
J2426_B111_lytic_NODE_20_length_11326_cov_8.457385	S16_209_lytic_NODE_45_length_10659_cov_3.231069	0	0	0	0	0	10659	11326	0
J2426_B111_lytic_NODE_20_length_11326_cov_8.457385	S16_210_lysogenic_NODE_51_length_10294_cov_9.792195	0	0	0	0	0	10294	11326	0
J2426_B111_lytic_NODE_20_length_11326_cov_8.457385	S16_367_lysogenic_NODE_49_length_12248_cov_5.339325	0	0	0	0	0	12248	11326	0
J2426_B111_lytic_NODE_20_length_11326_cov_8.457385	S16_367_lytic_NODE_3_length_27172_cov_3.656981	0	0	0	0	0	27172	11326	0
J2426_B111_lytic_NODE_20_length_11326_cov_8.457385	S16_371_lytic_NODE_18_length_16110_cov_8.612296	0	0	0	0	0	16110	11326	0
J2426_B111_lytic_NODE_20_length_11326_cov_8.457385	S16_371_lytic_NODE_39_length_12778_cov_13.169471	0	0	0	0	0	12778	11326	0
J2426_B111_lytic_NODE_20_length_11326_cov_8.457385	S16_371_lytic_NODE_60_length_10745_cov_9.996988	0	0	0	0	0	10745	11326	0
J2426_B111_lytic_NODE_20_length_11326_cov_8.457385	S16_485_lytic_NODE_55_length_10084_cov_2.485496	0	0	0	0	0	10084	11326	0
J2426_B111_lytic_NODE_20_length_11326_cov_8.457385	S16_487_lytic_NODE_26_length_15063_cov_9.248561	0	0	0	0	0	15063	11326	0
J2426_B111_lytic_NODE_20_length_11326_cov_8.457385	S16_487_lytic_NODE_4_length_25574_cov_7.720662	0	0	0	0	0	25574	11326	0
J2426_B111_lytic_NODE_20_length_11326_cov_8.457385	S16_487_lytic_NODE_59_length_10937_cov_7.538184	0	0	0	0	0	10937	11326	0
J2426_B111_lytic_NODE_20_length_11326_cov_8.457385	S16_487_lytic_NODE_69_length_10213_cov_10.680935	0	0	0	0	0	10213	11326	0
J2426_B111_lytic_NODE_20_length_11326_cov_8.457385	S16_487_lytic_NODE_8_length_20275_cov_6.909596	0	0	0	0	0	20275	11326	0
J2426_B111_lytic_NODE_20_length_11326_cov_8.457385	R1928-5_239_lytic_NODE_1_length_46392_cov_8.680426	0	0	0	0	0	46392	11326	0
J2426_B111_lytic_NODE_20_length_11326_cov_8.457385	R1928-5_239_lytic_NODE_51_length_10234_cov_26.636804	3774	619	0.368771	0.333216	0.835983	10234	11326	0.368771
J2426_B111_lytic_NODE_20_length_11326_cov_8.457385	R1928-5_241_lytic_NODE_77_length_10924_cov_4.750717	0	0	0	0	0	10924	11326	0
J2426_B111_lytic_NODE_20_length_11326_cov_8.457385	R1928-5_243_lytic_NODE_25_length_11080_cov_9.980016	4393	579	0.39648	0.387869	0.868199	11080	11326	0.39648
J2426_B111_lytic_NODE_20_length_11326_cov_8.457385	R1928-5_245_lytic_NODE_52_length_10871_cov_5.268837	4483	576	0.412382	0.395815	0.871515	10871	11326	0.412382
J2426_B111_lytic_NODE_20_length_11326_cov_8.457385	R1928-5_251_lytic_NODE_30_length_11087_cov_78.057086	7422	974	0.669433	0.655306	0.868769	11087	11326	0.669433
J2426_B111_lytic_NODE_20_length_11326_cov_8.457385	R1928-5_253_lytic_NODE_30_length_10247_cov_18.576536	6483	942	0.632673	0.5724	0.854697	10247	11326	0.632673
J2426_B111_lytic_NODE_20_length_11326_cov_8.457385	R1928-5_255_lytic_NODE_48_length_11389_cov_96.593450	5277	688	0.463342	0.465919	0.869623	11389	11326	0.465919
J2426_B111_lytic_NODE_20_length_11326_cov_8.457385	R1928-5_257_lytic_NODE_78_length_11145_cov_4.409561	7065	923	0.633917	0.623786	0.869356	11145	11326	0.633917
J2426_B111_lytic_NODE_20_length_11326_cov_8.457385	R1928-5_261_lytic_NODE_31_length_10711_cov_14.825118	6893	896	0.643544	0.6086	0.870013	10711	11326	0.643544
J2426_B111_lytic_NODE_20_length_11326_cov_8.457385	R1928-5_263_lytic_NODE_37_length_18696_cov_1.951817	0	0	0	0	0	18696	11326	0
J2426_B111_lytic_NODE_20_length_11326_cov_8.457385	R1928-5_263_lytic_NODE_73_length_11509_cov_41.848261	6935	959	0.602572	0.612308	0.861716	11509	11326	0.612308
J2426_B111_lytic_NODE_20_length_11326_cov_8.457385	R1928-5_263_lytic_NODE_86_length_10537_cov_1.985695	0	0	0	0	0	10537	11326	0
J2426_B111_lytic_NODE_20_length_11326_cov_8.457385	R1928-5_263_lytic_NODE_87_length_10439_cov_1.848905	0	0	0	0	0	10439	11326	0
J2426_B111_lytic_NODE_20_length_11326_cov_8.457385	R1928-5_265_lytic_NODE_36_length_10649_cov_62.765767	5590	813	0.524932	0.493555	0.854562	10649	11326	0.524932
J2426_B111_lytic_NODE_20_length_11326_cov_8.457385	R1928-5_267_lytic_NODE_31_length_10518_cov_188.028374	6036	714	0.573873	0.532933	0.88171	10518	11326	0.573873
J2426_B111_lytic_NODE_20_length_11326_cov_8.457385	R1928-5_269_lytic_NODE_22_length_11601_cov_42.393728	7893	1147	0.680372	0.696892	0.854681	11601	11326	0.696892
J2426_B111_lytic_NODE_20_length_11326_cov_8.457385	R1931-6_445_lytic_NODE_15_length_31766_cov_2.709528	0	0	0	0	0	31766	11326	0
J2426_B111_lytic_NODE_20_length_11326_cov_8.457385	R1931-6_445_lytic_NODE_41_length_17042_cov_4.523669	0	0	0	0	0	17042	11326	0
J2426_B111_lytic_NODE_20_length_11326_cov_8.457385	R1931-6_447_lytic_NODE_10_length_17816_cov_3.037016	0	0	0	0	0	17816	11326	0
J2426_B111_lytic_NODE_20_length_11326_cov_8.457385	R1931-6_451_lytic_NODE_29_length_23786_cov_2.794211	0	0	0	0	0	23786	11326	0
J2426_B111_lytic_NODE_20_length_11326_cov_8.457385	R1931-6_451_lytic_NODE_3_length_46171_cov_2.720434	0	0	0	0	0	46171	11326	0
J2426_B111_lytic_NODE_20_length_11326_cov_8.457385	R1931-6_451_lytic_NODE_96_length_10047_cov_599.788938	6899	936	0.686673	0.609129	0.864328	10047	11326	0.686673
J2426_B111_lytic_NODE_20_length_11326_cov_8.457385	R1931-6_453_lytic_NODE_78_length_11488_cov_173.301839	9185	835	0.79953	0.810966	0.909091	11488	11326	0.810966
J2426_B111_lytic_NODE_20_length_11326_cov_8.457385	R1931-6_453_lytic_NODE_84_length_10736_cov_5.634197	4355	670	0.405645	0.384514	0.846154	10736	11326	0.405645
J2426_B111_lytic_NODE_20_length_11326_cov_8.457385	R1931-6_455_lytic_NODE_42_length_11498_cov_30.380241	5954	841	0.517829	0.525693	0.85875	11498	11326	0.525693
J2426_B111_lytic_NODE_20_length_11326_cov_8.457385	R1931-6_459_lytic_NODE_24_length_11316_cov_20.760161	7986	1056	0.705726	0.705103	0.867769	11316	11326	0.705726
J2426_B111_lytic_NODE_20_length_11326_cov_8.457385	R1931-6_461_lytic_NODE_46_length_10121_cov_1.948600	0	0	0	0	0	10121	11326	0
J2426_B111_lytic_NODE_20_length_11326_cov_8.457385	R1931-6_463_lytic_NODE_5_length_20113_cov_5.992897	0	0	0	0	0	20113	11326	0
J2426_B111_lytic_NODE_20_length_11326_cov_8.457385	R1931-6_465_lytic_NODE_31_length_11410_cov_33.418372	6371	796	0.55837	0.562511	0.875059	11410	11326	0.562511
J2426_B111_lytic_NODE_20_length_11326_cov_8.457385	R1931-6_465_lytic_NODE_32_length_11324_cov_45.124431	6423	742	0.567202	0.567102	0.884478	11324	11326	0.567202
J2426_B111_lytic_NODE_20_length_11326_cov_8.457385	R1931-6_465_lytic_NODE_36_length_10687_cov_47.888321	5951	721	0.556845	0.525428	0.878844	10687	11326	0.556845
J2426_B111_lytic_NODE_20_length_11326_cov_8.457385	R1931-6_467_lytic_NODE_67_length_11277_cov_123.491215	7969	846	0.70666	0.703602	0.893839	11277	11326	0.70666
J2426_B111_lytic_NODE_20_length_11326_cov_8.457385	R1931-6_467_lytic_NODE_68_length_11134_cov_40.819668	8161	1130	0.73298	0.720554	0.861537	11134	11326	0.73298
J2426_B111_lytic_NODE_20_length_11326_cov_8.457385	R1931-6_469_lytic_NODE_32_length_11114_cov_24.315655	8787	1133	0.790624	0.775826	0.87106	11114	11326	0.790624
J2426_B111_lytic_NODE_20_length_11326_cov_8.457385	R1931-6_469_lytic_NODE_35_length_10789_cov_72.492407	7746	974	0.717953	0.683913	0.874258	10789	11326	0.717953
J2426_B111_lytic_NODE_20_length_11326_cov_8.457385	R1935-3_689_lytic_NODE_32_length_11366_cov_210.252023	6943	832	0.610857	0.613014	0.880167	11366	11326	0.613014
J2426_B111_lytic_NODE_20_length_11326_cov_8.457385	R1935-3_691_lytic_NODE_27_length_11642_cov_138.479906	7752	849	0.665865	0.684443	0.89048	11642	11326	0.684443
J2426_B111_lytic_NODE_20_length_11326_cov_8.457385	R1935-3_691_lytic_NODE_29_length_11280_cov_51.138453	8019	887	0.710904	0.708017	0.889388	11280	11326	0.710904
J2426_B111_lytic_NODE_20_length_11326_cov_8.457385	R1935-3_691_lytic_NODE_42_length_10073_cov_103.933581	7359	779	0.730567	0.649744	0.894143	10073	11326	0.730567
J2426_B111_lytic_NODE_20_length_11326_cov_8.457385	R1935-3_693_lytic_NODE_41_length_11310_cov_914.974082	8627	849	0.762776	0.761699	0.901588	11310	11326	0.762776
J2426_B111_lytic_NODE_20_length_11326_cov_8.457385	R1935-3_693_lytic_NODE_45_length_10844_cov_466.957754	8782	1066	0.809849	0.775384	0.878615	10844	11326	0.809849
J2426_B111_lytic_NODE_20_length_11326_cov_8.457385	R1935-3_693_lytic_NODE_51_length_10340_cov_15.048146	6560	834	0.634429	0.579198	0.872866	10340	11326	0.634429
J2426_B111_lytic_NODE_20_length_11326_cov_8.457385	R1935-3_695_lytic_NODE_25_length_11495_cov_855.642958	8585	1065	0.746846	0.757991	0.875946	11495	11326	0.75799
J2426_B111_lytic_NODE_20_length_11326_cov_8.457385	R1935-3_699_lytic_NODE_1_length_45918_cov_7.567526	0	0	0	0	0	45918	11326	0
J2426_B111_lytic_NODE_20_length_11326_cov_8.457385	R1935-3_699_lytic_NODE_21_length_15880_cov_1.804175	0	0	0	0	0	15880	11326	0
J2426_B111_lytic_NODE_20_length_11326_cov_8.457385	R1935-3_706_lytic_NODE_1_length_45918_cov_54.483285	0	0	0	0	0	45918	11326	0
J2426_B111_lytic_NODE_20_length_11326_cov_8.457385	R1935-3_710_lytic_NODE_31_length_11453_cov_28.660431	8327	1056	0.727058	0.735211	0.873184	11453	11326	0.735211
J2426_B111_lytic_NODE_20_length_11326_cov_8.457385	R1935-3_712_lysogenic_NODE_215_length_3931_cov_1.998163	0	0	0	0	0	550335	11326	0
J2426_B111_lytic_NODE_20_length_11326_cov_8.457385	R1935-3_714_lytic_NODE_29_length_10804_cov_678.159787	6089	865	0.563588	0.537613	0.857941	10804	11326	0.563588
J2426_B111_lytic_NODE_20_length_11326_cov_8.457385	R1935-3_716_lytic_NODE_30_length_12172_cov_4968.552319	8709	1352	0.715495	0.768939	0.844758	12172	11326	0.768939
J2426_B112_lytic_NODE_25_length_11272_cov_3.663797	J2423_B38_lytic_NODE_25_length_11585_cov_35.816207	7256	1076	0.626327	0.643719	0.851709	11585	11272	0.643719
J2426_B112_lytic_NODE_25_length_11272_cov_3.663797	J2423_B38_lytic_NODE_36_length_10005_cov_6.929684	7409	915	0.74053	0.657292	0.876502	10005	11272	0.74053
J2426_B112_lytic_NODE_25_length_11272_cov_3.663797	J2423_B41_lytic_NODE_26_length_11572_cov_14.046284	6974	1071	0.602662	0.618701	0.84643	11572	11272	0.618701
J2426_B112_lytic_NODE_25_length_11272_cov_3.663797	J2423_B43_lytic_NODE_29_length_11718_cov_64.246357	6712	924	0.572794	0.595458	0.862336	11718	11272	0.595458
J2426_B112_lytic_NODE_25_length_11272_cov_3.663797	J2423_B45_lytic_NODE_34_length_11086_cov_39.805300	5781	733	0.521469	0.512864	0.873205	11086	11272	0.521469
J2426_B112_lytic_NODE_25_length_11272_cov_3.663797	J2423_B45_lytic_NODE_38_length_10727_cov_8.327079	391	56	0.0364501	0.0346877	0.856777	10727	11272	0.0364501
J2426_B112_lytic_NODE_25_length_11272_cov_3.663797	J2423_B46_lytic_NODE_23_length_11348_cov_8.598646	6137	733	0.5408	0.544446	0.88056	11348	11272	0.544446
J2426_B112_lytic_NODE_25_length_11272_cov_3.663797	J2423_B46_lytic_NODE_24_length_11112_cov_120.241652	6546	970	0.589093	0.580731	0.851818	11112	11272	0.589093
J2426_B112_lytic_NODE_25_length_11272_cov_3.663797	J2426_B103_lytic_NODE_24_length_11274_cov_4.895095	7542	836	0.668973	0.669092	0.889154	11274	11272	0.669092
J2426_B112_lytic_NODE_25_length_11272_cov_3.663797	J2426_B107_lytic_NODE_52_length_10677_cov_122.227833	6301	929	0.590147	0.558996	0.852563	10677	11272	0.590147
J2426_B112_lytic_NODE_25_length_11272_cov_3.663797	J2426_B111_lytic_NODE_20_length_11326_cov_8.457385	7651	1050	0.675525	0.678762	0.862763	11326	11272	0.678762
J2426_B112_lytic_NODE_25_length_11272_cov_3.663797	J2426_B112_lytic_NODE_25_length_11272_cov_3.663797	11271	0	0.999911	0.999911	1	11272	11272	0.999911
J2426_B112_lytic_NODE_25_length_11272_cov_3.663797	J2428_B191_lytic_NODE_19_length_11353_cov_16.421118	6385	830	0.562406	0.566448	0.870008	11353	11272	0.566448
J2426_B112_lytic_NODE_25_length_11272_cov_3.663797	J2432_B238_lytic_NODE_45_length_16362_cov_4.157195	0	0	0	0	0	16362	11272	0
J2426_B112_lytic_NODE_25_length_11272_cov_3.663797	J2432_B238_lytic_NODE_51_length_16013_cov_7.559086	0	0	0	0	0	16013	11272	0
J2426_B112_lytic_NODE_25_length_11272_cov_3.663797	J2432_B243_lytic_NODE_54_length_10262_cov_1741.954837	6428	954	0.626389	0.570263	0.851587	10262	11272	0.626389
J2426_B112_lytic_NODE_25_length_11272_cov_3.663797	J2432_B245_lytic_NODE_2_length_29710_cov_2.315218	0	0	0	0	0	29710	11272	0
J2426_B112_lytic_NODE_25_length_11272_cov_3.663797	J2432_B245_lytic_NODE_34_length_10653_cov_90.385207	5811	878	0.54548	0.515525	0.848907	10653	11272	0.54548
J2426_B112_lytic_NODE_25_length_11272_cov_3.663797	J2432_B245_lytic_NODE_36_length_10405_cov_97.970634	6554	989	0.629889	0.581441	0.8491	10405	11272	0.629889
J2426_B112_lytic_NODE_25_length_11272_cov_3.663797	J2432_B245_lytic_NODE_5_length_20966_cov_2.391749	0	0	0	0	0	20966	11272	0
J2426_B112_lytic_NODE_25_length_11272_cov_3.663797	J2432_B248_lytic_NODE_12_length_16943_cov_2.562775	0	0	0	0	0	16943	11272	0
J2426_B112_lytic_NODE_25_length_11272_cov_3.663797	J2432_B250_lytic_NODE_32_length_12334_cov_2.840007	0	0	0	0	0	12334	11272	0
J2426_B112_lytic_NODE_25_length_11272_cov_3.663797	J2432_B250_lytic_NODE_6_length_20931_cov_2.476598	0	0	0	0	0	20931	11272	0
J2426_B112_lytic_NODE_25_length_11272_cov_3.663797	J2432_B252_lytic_NODE_37_length_10286_cov_390.118741	0	0	0	0	0	10286	11272	0
J2426_B112_lytic_NODE_25_length_11272_cov_3.663797	J2432_B253_lytic_NODE_36_length_10034_cov_124.305357	4544	597	0.45286	0.403123	0.868618	10034	11272	0.45286
J2426_B112_lytic_NODE_25_length_11272_cov_3.663797	J2432_B254_lytic_NODE_10_length_18712_cov_2.727180	0	0	0	0	0	18712	11272	0
J2426_B112_lytic_NODE_25_length_11272_cov_3.663797	J2432_B254_lytic_NODE_2_length_36969_cov_3.016473	0	0	0	0	0	36969	11272	0
J2426_B112_lytic_NODE_25_length_11272_cov_3.663797	J2432_B254_lytic_NODE_34_length_10843_cov_121.815333	0	0	0	0	0	10843	11272	0
J2426_B112_lytic_NODE_25_length_11272_cov_3.663797	J2432_B255_lytic_NODE_27_length_10806_cov_12.210295	7392	934	0.684064	0.655784	0.873647	10806	11272	0.684064
J2426_B112_lytic_NODE_25_length_11272_cov_3.663797	B09_301_lysogenic_NODE_54_length_11939_cov_4.278050	0	0	0	0	0	11939	11272	0
J2426_B112_lytic_NODE_25_length_11272_cov_3.663797	B09_301_lytic_NODE_60_length_10583_cov_4.061843	0	0	0	0	0	10583	11272	0
J2426_B112_lytic_NODE_25_length_11272_cov_3.663797	B09_339_lytic_NODE_46_length_10025_cov_2.652767	0	0	0	0	0	10025	11272	0
J2426_B112_lytic_NODE_25_length_11272_cov_3.663797	I09_184_lytic_NODE_102_length_11729_cov_4.947881	0	0	0	0	0	11729	11272	0
J2426_B112_lytic_NODE_25_length_11272_cov_3.663797	I09_190_lytic_NODE_39_length_14509_cov_49.741521	0	0	0	0	0	14509	11272	0
J2426_B112_lytic_NODE_25_length_11272_cov_3.663797	I09_192_lytic_NODE_35_length_14550_cov_66.393374	0	0	0	0	0	14550	11272	0
J2426_B112_lytic_NODE_25_length_11272_cov_3.663797	I09_192_lytic_NODE_65_length_11452_cov_1.889595	0	0	0	0	0	11452	11272	0
J2426_B112_lytic_NODE_25_length_11272_cov_3.663797	I09_193_lytic_NODE_113_length_10149_cov_2.725668	0	0	0	0	0	10149	11272	0
J2426_B112_lytic_NODE_25_length_11272_cov_3.663797	I09_234_lytic_NODE_39_length_11826_cov_19.775139	0	0	0	0	0	11826	11272	0
J2426_B112_lytic_NODE_25_length_11272_cov_3.663797	I09_235_lytic_NODE_14_length_18187_cov_5.946917	0	0	0	0	0	18187	11272	0
J2426_B112_lytic_NODE_25_length_11272_cov_3.663797	I09_235_lytic_NODE_9_length_19781_cov_6.329654	0	0	0	0	0	19781	11272	0
J2426_B112_lytic_NODE_25_length_11272_cov_3.663797	I09_237_lytic_NODE_50_length_13120_cov_2.267636	0	0	0	0	0	13120	11272	0
J2426_B112_lytic_NODE_25_length_11272_cov_3.663797	I09_239_lytic_NODE_12_length_20864_cov_56.883190	0	0	0	0	0	20864	11272	0
J2426_B112_lytic_NODE_25_length_11272_cov_3.663797	I09_239_lytic_NODE_1_length_43005_cov_162.167592	0	0	0	0	0	43005	11272	0
J2426_B112_lytic_NODE_25_length_11272_cov_3.663797	I09_239_lytic_NODE_5_length_27111_cov_12.164839	0	0	0	0	0	27111	11272	0
J2426_B112_lytic_NODE_25_length_11272_cov_3.663797	I09_239_lytic_NODE_68_length_10042_cov_3.057555	0	0	0	0	0	10042	11272	0
J2426_B112_lytic_NODE_25_length_11272_cov_3.663797	I09_239_lytic_NODE_8_length_22961_cov_11.672898	0	0	0	0	0	22961	11272	0
J2426_B112_lytic_NODE_25_length_11272_cov_3.663797	I09_240_lytic_NODE_21_length_19000_cov_6.875576	0	0	0	0	0	19000	11272	0
J2426_B112_lytic_NODE_25_length_11272_cov_3.663797	I09_242_lytic_NODE_10_length_19807_cov_2.423093	0	0	0	0	0	19807	11272	0
J2426_B112_lytic_NODE_25_length_11272_cov_3.663797	I09_242_lytic_NODE_11_length_19180_cov_41.035626	0	0	0	0	0	19180	11272	0
J2426_B112_lytic_NODE_25_length_11272_cov_3.663797	I09_242_lytic_NODE_16_length_17020_cov_2.655246	0	0	0	0	0	17020	11272	0
J2426_B112_lytic_NODE_25_length_11272_cov_3.663797	I09_242_lytic_NODE_46_length_11009_cov_2.837528	0	0	0	0	0	11009	11272	0
J2426_B112_lytic_NODE_25_length_11272_cov_3.663797	I09_62_lytic_NODE_46_length_13097_cov_11.959926	0	0	0	0	0	13097	11272	0
J2426_B112_lytic_NODE_25_length_11272_cov_3.663797	I09_67_lytic_NODE_33_length_14482_cov_17.052016	0	0	0	0	0	14482	11272	0
J2426_B112_lytic_NODE_25_length_11272_cov_3.663797	I09_67_lytic_NODE_36_length_13129_cov_3.083256	0	0	0	0	0	13129	11272	0
J2426_B112_lytic_NODE_25_length_11272_cov_3.663797	I16_1006_lytic_NODE_90_length_10300_cov_130.751351	0	0	0	0	0	10300	11272	0
J2426_B112_lytic_NODE_25_length_11272_cov_3.663797	I16_1008_lytic_NODE_51_length_12718_cov_47.975947	0	0	0	0	0	12718	11272	0
J2426_B112_lytic_NODE_25_length_11272_cov_3.663797	I16_1018_lytic_NODE_46_length_14308_cov_133.854797	0	0	0	0	0	14308	11272	0
J2426_B112_lytic_NODE_25_length_11272_cov_3.663797	I16_122_lytic_NODE_25_length_16605_cov_2.346700	0	0	0	0	0	16605	11272	0
J2426_B112_lytic_NODE_25_length_11272_cov_3.663797	I16_122_lytic_NODE_73_length_10141_cov_4.282635	0	0	0	0	0	10141	11272	0
J2426_B112_lytic_NODE_25_length_11272_cov_3.663797	I16_126_lytic_NODE_13_length_20552_cov_7.341491	0	0	0	0	0	20552	11272	0
J2426_B112_lytic_NODE_25_length_11272_cov_3.663797	I16_126_lytic_NODE_18_length_18454_cov_7.261605	0	0	0	0	0	18454	11272	0
J2426_B112_lytic_NODE_25_length_11272_cov_3.663797	I16_126_lytic_NODE_20_length_18239_cov_7.733525	0	0	0	0	0	18239	11272	0
J2426_B112_lytic_NODE_25_length_11272_cov_3.663797	I16_590_lytic_NODE_57_length_11641_cov_5.906510	0	0	0	0	0	11641	11272	0
J2426_B112_lytic_NODE_25_length_11272_cov_3.663797	I16_598_lytic_NODE_27_length_14796_cov_7.282044	0	0	0	0	0	14796	11272	0
J2426_B112_lytic_NODE_25_length_11272_cov_3.663797	I16_600_lytic_NODE_40_length_14170_cov_2.506798	0	0	0	0	0	14170	11272	0
J2426_B112_lytic_NODE_25_length_11272_cov_3.663797	I16_602_lytic_NODE_43_length_13215_cov_19.069039	0	0	0	0	0	13215	11272	0
J2426_B112_lytic_NODE_25_length_11272_cov_3.663797	K09_101_lysogenic_NODE_1_length_50876_cov_9.770308	0	0	0	0	0	50876	11272	0
J2426_B112_lytic_NODE_25_length_11272_cov_3.663797	K09_101_lytic_NODE_19_length_15394_cov_10.434230	0	0	0	0	0	15394	11272	0
J2426_B112_lytic_NODE_25_length_11272_cov_3.663797	K09_101_lytic_NODE_2_length_44704_cov_3.131799	0	0	0	0	0	44704	11272	0
J2426_B112_lytic_NODE_25_length_11272_cov_3.663797	K09_101_lytic_NODE_3_length_31150_cov_10.146734	0	0	0	0	0	31150	11272	0
J2426_B112_lytic_NODE_25_length_11272_cov_3.663797	K09_115_lysogenic_NODE_2_length_37122_cov_2.260858	0	0	0	0	0	37122	11272	0
J2426_B112_lytic_NODE_25_length_11272_cov_3.663797	K09_115_lysogenic_NODE_5_length_23639_cov_4.039161	0	0	0	0	0	23639	11272	0
J2426_B112_lytic_NODE_25_length_11272_cov_3.663797	K09_115_lytic_NODE_24_length_13386_cov_4.306898	0	0	0	0	0	13386	11272	0
J2426_B112_lytic_NODE_25_length_11272_cov_3.663797	K09_115_lytic_NODE_3_length_34739_cov_4.344416	0	0	0	0	0	34739	11272	0
J2426_B112_lytic_NODE_25_length_11272_cov_3.663797	K09_115_lytic_NODE_4_length_33272_cov_4.136979	0	0	0	0	0	33272	11272	0
J2426_B112_lytic_NODE_25_length_11272_cov_3.663797	K09_115_lytic_NODE_8_length_19183_cov_2.150404	0	0	0	0	0	19183	11272	0
J2426_B112_lytic_NODE_25_length_11272_cov_3.663797	K09_219_lysogenic_NODE_1_length_68364_cov_46.366338_fragment_1	0	0	0	0	0	54273	11272	0
J2426_B112_lytic_NODE_25_length_11272_cov_3.663797	K09_222_lysogenic_NODE_2_length_96758_cov_10.937891_fragment_1	0	0	0	0	0	79409	11272	0
J2426_B112_lytic_NODE_25_length_11272_cov_3.663797	K09_222_lytic_NODE_11_length_37715_cov_1.797468	0	0	0	0	0	37715	11272	0
J2426_B112_lytic_NODE_25_length_11272_cov_3.663797	K09_222_lytic_NODE_64_length_16636_cov_1.689737	0	0	0	0	0	16636	11272	0
J2426_B112_lytic_NODE_25_length_11272_cov_3.663797	K09_223_lysogenic_NODE_1_length_56789_cov_32.428319	0	0	0	0	0	56789	11272	0
J2426_B112_lytic_NODE_25_length_11272_cov_3.663797	K09_223_lytic_NODE_113_length_11719_cov_4.211157	0	0	0	0	0	11719	11272	0
J2426_B112_lytic_NODE_25_length_11272_cov_3.663797	K09_223_lytic_NODE_114_length_11601_cov_11.075697	0	0	0	0	0	11601	11272	0
J2426_B112_lytic_NODE_25_length_11272_cov_3.663797	K09_223_lytic_NODE_144_length_10431_cov_5.138894	0	0	0	0	0	10431	11272	0
J2426_B112_lytic_NODE_25_length_11272_cov_3.663797	K09_223_lytic_NODE_2_length_50533_cov_12.059351	0	0	0	0	0	50533	11272	0
J2426_B112_lytic_NODE_25_length_11272_cov_3.663797	K09_223_lytic_NODE_67_length_14521_cov_4.446042	0	0	0	0	0	14521	11272	0
J2426_B112_lytic_NODE_25_length_11272_cov_3.663797	K09_223_lytic_NODE_68_length_14473_cov_4.558528	0	0	0	0	0	14473	11272	0
J2426_B112_lytic_NODE_25_length_11272_cov_3.663797	K09_234_lysogenic_NODE_4_length_28003_cov_2.297898	0	0	0	0	0	28003	11272	0
J2426_B112_lytic_NODE_25_length_11272_cov_3.663797	K09_234_lytic_NODE_1_length_46757_cov_4.197851	0	0	0	0	0	46757	11272	0
J2426_B112_lytic_NODE_25_length_11272_cov_3.663797	K09_234_lytic_NODE_42_length_11882_cov_3.090639	0	0	0	0	0	11882	11272	0
J2426_B112_lytic_NODE_25_length_11272_cov_3.663797	K09_243_lysogenic_NODE_63_length_11179_cov_2.336318	0	0	0	0	0	11179	11272	0
J2426_B112_lytic_NODE_25_length_11272_cov_3.663797	K09_243_lytic_NODE_22_length_15456_cov_1.549332	0	0	0	0	0	15456	11272	0
J2426_B112_lytic_NODE_25_length_11272_cov_3.663797	K09_243_lytic_NODE_30_length_13485_cov_2.314202	0	0	0	0	0	13485	11272	0
J2426_B112_lytic_NODE_25_length_11272_cov_3.663797	K09_243_lytic_NODE_3_length_26460_cov_2.456471	0	0	0	0	0	26460	11272	0
J2426_B112_lytic_NODE_25_length_11272_cov_3.663797	K09_243_lytic_NODE_49_length_11934_cov_5.307035	0	0	0	0	0	11934	11272	0
J2426_B112_lytic_NODE_25_length_11272_cov_3.663797	K09_243_lytic_NODE_50_length_11720_cov_2.332701	0	0	0	0	0	11720	11272	0
J2426_B112_lytic_NODE_25_length_11272_cov_3.663797	K09_243_lytic_NODE_51_length_11581_cov_2.414485	0	0	0	0	0	11581	11272	0
J2426_B112_lytic_NODE_25_length_11272_cov_3.663797	K09_243_lytic_NODE_84_length_10130_cov_2.421021	0	0	0	0	0	10130	11272	0
J2426_B112_lytic_NODE_25_length_11272_cov_3.663797	K16_41_lysogenic_NODE_1_length_57636_cov_31.979379	0	0	0	0	0	57636	11272	0
J2426_B112_lytic_NODE_25_length_11272_cov_3.663797	K16_41_lytic_NODE_35_length_12886_cov_1.678339	0	0	0	0	0	12886	11272	0
J2426_B112_lytic_NODE_25_length_11272_cov_3.663797	K16_49_lytic_NODE_19_length_13975_cov_5.937058	0	0	0	0	0	13975	11272	0
J2426_B112_lytic_NODE_25_length_11272_cov_3.663797	K16_49_lytic_NODE_5_length_21184_cov_5.679960	0	0	0	0	0	21184	11272	0
J2426_B112_lytic_NODE_25_length_11272_cov_3.663797	K16_53_lysogenic_NODE_1_length_40514_cov_17.175129_fragment_1	0	0	0	0	0	23142	11272	0
J2426_B112_lytic_NODE_25_length_11272_cov_3.663797	K16_53_lytic_NODE_12_length_16727_cov_14.326328	0	0	0	0	0	16727	11272	0
J2426_B112_lytic_NODE_25_length_11272_cov_3.663797	K16_53_lytic_NODE_25_length_13381_cov_8.584917	0	0	0	0	0	13381	11272	0
J2426_B112_lytic_NODE_25_length_11272_cov_3.663797	K16_53_lytic_NODE_36_length_11710_cov_3.021917	0	0	0	0	0	11710	11272	0
J2426_B112_lytic_NODE_25_length_11272_cov_3.663797	K16_55_lysogenic_NODE_1_length_56890_cov_50.467896	0	0	0	0	0	56890	11272	0
J2426_B112_lytic_NODE_25_length_11272_cov_3.663797	K16_55_lytic_NODE_2_length_50277_cov_7.867214	0	0	0	0	0	50277	11272	0
J2426_B112_lytic_NODE_25_length_11272_cov_3.663797	K16_55_lytic_NODE_47_length_12135_cov_41.652406	0	0	0	0	0	12135	11272	0
J2426_B112_lytic_NODE_25_length_11272_cov_3.663797	K16_55_lytic_NODE_48_length_12098_cov_11.100443	0	0	0	0	0	12098	11272	0
J2426_B112_lytic_NODE_25_length_11272_cov_3.663797	K16_55_lytic_NODE_8_length_21093_cov_10.506246	0	0	0	0	0	21093	11272	0
J2426_B112_lytic_NODE_25_length_11272_cov_3.663797	K16_63_lysogenic_NODE_1_length_48245_cov_11.653562	0	0	0	0	0	48245	11272	0
J2426_B112_lytic_NODE_25_length_11272_cov_3.663797	K16_63_lytic_NODE_4_length_26351_cov_5.121998	0	0	0	0	0	26351	11272	0
J2426_B112_lytic_NODE_25_length_11272_cov_3.663797	K16_65_lysogenic_NODE_45_length_11766_cov_8.485616	0	0	0	0	0	11766	11272	0
J2426_B112_lytic_NODE_25_length_11272_cov_3.663797	K16_65_lytic_NODE_1_length_38186_cov_2.152292	0	0	0	0	0	38186	11272	0
J2426_B112_lytic_NODE_25_length_11272_cov_3.663797	K16_65_lytic_NODE_32_length_12757_cov_2.458769	0	0	0	0	0	12757	11272	0
J2426_B112_lytic_NODE_25_length_11272_cov_3.663797	K16_65_lytic_NODE_44_length_11770_cov_5.412568	0	0	0	0	0	11770	11272	0
J2426_B112_lytic_NODE_25_length_11272_cov_3.663797	K16_65_lytic_NODE_62_length_10239_cov_2.318541	0	0	0	0	0	10239	11272	0
J2426_B112_lytic_NODE_25_length_11272_cov_3.663797	K16_65_lytic_NODE_8_length_18730_cov_7.413026	0	0	0	0	0	18730	11272	0
J2426_B112_lytic_NODE_25_length_11272_cov_3.663797	K16_67_lysogenic_NODE_17_length_20144_cov_1.853818	0	0	0	0	0	20144	11272	0
J2426_B112_lytic_NODE_25_length_11272_cov_3.663797	K16_67_lysogenic_NODE_1_length_67599_cov_34.567370_fragment_1	0	0	0	0	0	54625	11272	0
J2426_B112_lytic_NODE_25_length_11272_cov_3.663797	K16_67_lytic_NODE_117_length_10557_cov_1.486010	0	0	0	0	0	10557	11272	0
J2426_B112_lytic_NODE_25_length_11272_cov_3.663797	K16_67_lytic_NODE_144_length_10000_cov_1.566758	0	0	0	0	0	10000	11272	0
J2426_B112_lytic_NODE_25_length_11272_cov_3.663797	K16_67_lytic_NODE_92_length_11783_cov_12.640027	0	0	0	0	0	11783	11272	0
J2426_B112_lytic_NODE_25_length_11272_cov_3.663797	S09_220_lysogenic_NODE_17_length_13526_cov_4.327714	0	0	0	0	0	13526	11272	0
J2426_B112_lytic_NODE_25_length_11272_cov_3.663797	S09_220_lytic_NODE_27_length_12042_cov_4.134049	0	0	0	0	0	12042	11272	0
J2426_B112_lytic_NODE_25_length_11272_cov_3.663797	S09_221_lytic_NODE_41_length_11920_cov_4.989406	0	0	0	0	0	11920	11272	0
J2426_B112_lytic_NODE_25_length_11272_cov_3.663797	S09_221_lytic_NODE_56_length_10349_cov_1.559836	0	0	0	0	0	10349	11272	0
J2426_B112_lytic_NODE_25_length_11272_cov_3.663797	S09_228_lytic_NODE_3_length_23212_cov_3.990256	0	0	0	0	0	23212	11272	0
J2426_B112_lytic_NODE_25_length_11272_cov_3.663797	S09_231_lysogenic_NODE_4_length_29531_cov_23.648963_fragment_1	0	0	0	0	0	14421	11272	0
J2426_B112_lytic_NODE_25_length_11272_cov_3.663797	S09_231_lytic_NODE_134_length_10442_cov_6.366534	0	0	0	0	0	10442	11272	0
J2426_B112_lytic_NODE_25_length_11272_cov_3.663797	S09_231_lytic_NODE_147_length_10240_cov_11.808380	0	0	0	0	0	10240	11272	0
J2426_B112_lytic_NODE_25_length_11272_cov_3.663797	S09_231_lytic_NODE_2_length_42228_cov_3.907403	0	0	0	0	0	42228	11272	0
J2426_B112_lytic_NODE_25_length_11272_cov_3.663797	S09_231_lytic_NODE_93_length_11906_cov_11.358761	0	0	0	0	0	11906	11272	0
J2426_B112_lytic_NODE_25_length_11272_cov_3.663797	S09_232_lytic_NODE_35_length_12255_cov_1.889319	0	0	0	0	0	12255	11272	0
J2426_B112_lytic_NODE_25_length_11272_cov_3.663797	S09_232_lytic_NODE_54_length_10341_cov_3.962818	0	0	0	0	0	10341	11272	0
J2426_B112_lytic_NODE_25_length_11272_cov_3.663797	S09_235_lysogenic_NODE_30_length_12686_cov_3.565460	0	0	0	0	0	12686	11272	0
J2426_B112_lytic_NODE_25_length_11272_cov_3.663797	S09_235_lytic_NODE_10_length_16685_cov_2.947054	0	0	0	0	0	16685	11272	0
J2426_B112_lytic_NODE_25_length_11272_cov_3.663797	S09_235_lytic_NODE_33_length_12594_cov_29.337770	0	0	0	0	0	12594	11272	0
J2426_B112_lytic_NODE_25_length_11272_cov_3.663797	S09_235_lytic_NODE_45_length_10416_cov_2.431569	0	0	0	0	0	10416	11272	0
J2426_B112_lytic_NODE_25_length_11272_cov_3.663797	S09_235_lytic_NODE_5_length_19881_cov_2.655769	0	0	0	0	0	19881	11272	0
J2426_B112_lytic_NODE_25_length_11272_cov_3.663797	S09_237_lytic_NODE_11_length_17604_cov_1.843105	0	0	0	0	0	17604	11272	0
J2426_B112_lytic_NODE_25_length_11272_cov_3.663797	S09_237_lytic_NODE_32_length_13679_cov_5.295766	0	0	0	0	0	13679	11272	0
J2426_B112_lytic_NODE_25_length_11272_cov_3.663797	S09_237_lytic_NODE_45_length_12213_cov_22.856682	0	0	0	0	0	12213	11272	0
J2426_B112_lytic_NODE_25_length_11272_cov_3.663797	S09_237_lytic_NODE_46_length_12133_cov_2.259907	0	0	0	0	0	12133	11272	0
J2426_B112_lytic_NODE_25_length_11272_cov_3.663797	S09_237_lytic_NODE_63_length_10259_cov_6.385480	0	0	0	0	0	10259	11272	0
J2426_B112_lytic_NODE_25_length_11272_cov_3.663797	S09_238_lytic_NODE_31_length_13160_cov_10.433852	0	0	0	0	0	13160	11272	0
J2426_B112_lytic_NODE_25_length_11272_cov_3.663797	S09_238_lytic_NODE_32_length_13088_cov_13.807126	0	0	0	0	0	13088	11272	0
J2426_B112_lytic_NODE_25_length_11272_cov_3.663797	S09_238_lytic_NODE_52_length_10363_cov_16.465436	0	0	0	0	0	10363	11272	0
J2426_B112_lytic_NODE_25_length_11272_cov_3.663797	S09_238_lytic_NODE_54_length_10309_cov_17.604829	0	0	0	0	0	10309	11272	0
J2426_B112_lytic_NODE_25_length_11272_cov_3.663797	S09_238_lytic_NODE_7_length_19520_cov_15.106139	0	0	0	0	0	19520	11272	0
J2426_B112_lytic_NODE_25_length_11272_cov_3.663797	S09_239_lytic_NODE_43_length_13729_cov_7.393592	0	0	0	0	0	13729	11272	0
J2426_B112_lytic_NODE_25_length_11272_cov_3.663797	S09_239_lytic_NODE_48_length_13281_cov_9.003495	0	0	0	0	0	13281	11272	0
J2426_B112_lytic_NODE_25_length_11272_cov_3.663797	S16_108_lysogenic_NODE_45_length_10136_cov_1.970444	0	0	0	0	0	10136	11272	0
J2426_B112_lytic_NODE_25_length_11272_cov_3.663797	S16_108_lytic_NODE_2_length_25421_cov_2.347589	0	0	0	0	0	25421	11272	0
J2426_B112_lytic_NODE_25_length_11272_cov_3.663797	S16_108_lytic_NODE_37_length_11422_cov_2.597292	0	0	0	0	0	11422	11272	0
J2426_B112_lytic_NODE_25_length_11272_cov_3.663797	S16_204_lytic_NODE_1_length_34537_cov_3.107886	0	0	0	0	0	34537	11272	0
J2426_B112_lytic_NODE_25_length_11272_cov_3.663797	S16_209_lytic_NODE_26_length_13007_cov_3.078224	0	0	0	0	0	13007	11272	0
J2426_B112_lytic_NODE_25_length_11272_cov_3.663797	S16_209_lytic_NODE_45_length_10659_cov_3.231069	0	0	0	0	0	10659	11272	0
J2426_B112_lytic_NODE_25_length_11272_cov_3.663797	S16_210_lysogenic_NODE_51_length_10294_cov_9.792195	0	0	0	0	0	10294	11272	0
J2426_B112_lytic_NODE_25_length_11272_cov_3.663797	S16_367_lysogenic_NODE_49_length_12248_cov_5.339325	0	0	0	0	0	12248	11272	0
J2426_B112_lytic_NODE_25_length_11272_cov_3.663797	S16_367_lytic_NODE_3_length_27172_cov_3.656981	0	0	0	0	0	27172	11272	0
J2426_B112_lytic_NODE_25_length_11272_cov_3.663797	S16_371_lytic_NODE_18_length_16110_cov_8.612296	0	0	0	0	0	16110	11272	0
J2426_B112_lytic_NODE_25_length_11272_cov_3.663797	S16_371_lytic_NODE_39_length_12778_cov_13.169471	0	0	0	0	0	12778	11272	0
J2426_B112_lytic_NODE_25_length_11272_cov_3.663797	S16_371_lytic_NODE_60_length_10745_cov_9.996988	0	0	0	0	0	10745	11272	0
J2426_B112_lytic_NODE_25_length_11272_cov_3.663797	S16_485_lytic_NODE_55_length_10084_cov_2.485496	0	0	0	0	0	10084	11272	0
J2426_B112_lytic_NODE_25_length_11272_cov_3.663797	S16_487_lytic_NODE_26_length_15063_cov_9.248561	0	0	0	0	0	15063	11272	0
J2426_B112_lytic_NODE_25_length_11272_cov_3.663797	S16_487_lytic_NODE_4_length_25574_cov_7.720662	0	0	0	0	0	25574	11272	0
J2426_B112_lytic_NODE_25_length_11272_cov_3.663797	S16_487_lytic_NODE_59_length_10937_cov_7.538184	0	0	0	0	0	10937	11272	0
J2426_B112_lytic_NODE_25_length_11272_cov_3.663797	S16_487_lytic_NODE_69_length_10213_cov_10.680935	0	0	0	0	0	10213	11272	0
J2426_B112_lytic_NODE_25_length_11272_cov_3.663797	S16_487_lytic_NODE_8_length_20275_cov_6.909596	0	0	0	0	0	20275	11272	0
J2426_B112_lytic_NODE_25_length_11272_cov_3.663797	R1928-5_239_lytic_NODE_1_length_46392_cov_8.680426	0	0	0	0	0	46392	11272	0
J2426_B112_lytic_NODE_25_length_11272_cov_3.663797	R1928-5_239_lytic_NODE_51_length_10234_cov_26.636804	640	92	0.0625366	0.0567779	0.85625	10234	11272	0.0625366
J2426_B112_lytic_NODE_25_length_11272_cov_3.663797	R1928-5_241_lytic_NODE_77_length_10924_cov_4.750717	0	0	0	0	0	10924	11272	0
J2426_B112_lytic_NODE_25_length_11272_cov_3.663797	R1928-5_243_lytic_NODE_25_length_11080_cov_9.980016	5277	703	0.476264	0.468151	0.86678	11080	11272	0.476264
J2426_B112_lytic_NODE_25_length_11272_cov_3.663797	R1928-5_245_lytic_NODE_52_length_10871_cov_5.268837	5141	598	0.47291	0.456086	0.88368	10871	11272	0.47291
J2426_B112_lytic_NODE_25_length_11272_cov_3.663797	R1928-5_251_lytic_NODE_30_length_11087_cov_78.057086	7759	852	0.699829	0.688343	0.890192	11087	11272	0.699829
J2426_B112_lytic_NODE_25_length_11272_cov_3.663797	R1928-5_253_lytic_NODE_30_length_10247_cov_18.576536	6538	797	0.63804	0.580021	0.878097	10247	11272	0.63804
J2426_B112_lytic_NODE_25_length_11272_cov_3.663797	R1928-5_255_lytic_NODE_48_length_11389_cov_96.593450	6617	798	0.580999	0.58703	0.879402	11389	11272	0.58703
J2426_B112_lytic_NODE_25_length_11272_cov_3.663797	R1928-5_257_lytic_NODE_78_length_11145_cov_4.409561	6463	713	0.579901	0.573368	0.88968	11145	11272	0.579901
J2426_B112_lytic_NODE_25_length_11272_cov_3.663797	R1928-5_261_lytic_NODE_31_length_10711_cov_14.825118	7290	1042	0.680609	0.646735	0.857065	10711	11272	0.680609
J2426_B112_lytic_NODE_25_length_11272_cov_3.663797	R1928-5_263_lytic_NODE_37_length_18696_cov_1.951817	0	0	0	0	0	18696	11272	0
J2426_B112_lytic_NODE_25_length_11272_cov_3.663797	R1928-5_263_lytic_NODE_73_length_11509_cov_41.848261	6486	853	0.563559	0.575408	0.868486	11509	11272	0.575408
J2426_B112_lytic_NODE_25_length_11272_cov_3.663797	R1928-5_263_lytic_NODE_86_length_10537_cov_1.985695	0	0	0	0	0	10537	11272	0
J2426_B112_lytic_NODE_25_length_11272_cov_3.663797	R1928-5_263_lytic_NODE_87_length_10439_cov_1.848905	0	0	0	0	0	10439	11272	0
J2426_B112_lytic_NODE_25_length_11272_cov_3.663797	R1928-5_265_lytic_NODE_36_length_10649_cov_62.765767	5816	832	0.546155	0.515969	0.856946	10649	11272	0.546155
J2426_B112_lytic_NODE_25_length_11272_cov_3.663797	R1928-5_267_lytic_NODE_31_length_10518_cov_188.028374	5949	751	0.565602	0.527768	0.87376	10518	11272	0.565602
J2426_B112_lytic_NODE_25_length_11272_cov_3.663797	R1928-5_269_lytic_NODE_22_length_11601_cov_42.393728	6793	921	0.585553	0.602644	0.864419	11601	11272	0.602644
J2426_B112_lytic_NODE_25_length_11272_cov_3.663797	R1931-6_445_lytic_NODE_15_length_31766_cov_2.709528	0	0	0	0	0	31766	11272	0
J2426_B112_lytic_NODE_25_length_11272_cov_3.663797	R1931-6_445_lytic_NODE_41_length_17042_cov_4.523669	0	0	0	0	0	17042	11272	0
J2426_B112_lytic_NODE_25_length_11272_cov_3.663797	R1931-6_447_lytic_NODE_10_length_17816_cov_3.037016	0	0	0	0	0	17816	11272	0
J2426_B112_lytic_NODE_25_length_11272_cov_3.663797	R1931-6_451_lytic_NODE_29_length_23786_cov_2.794211	0	0	0	0	0	23786	11272	0
J2426_B112_lytic_NODE_25_length_11272_cov_3.663797	R1931-6_451_lytic_NODE_3_length_46171_cov_2.720434	0	0	0	0	0	46171	11272	0
J2426_B112_lytic_NODE_25_length_11272_cov_3.663797	R1931-6_451_lytic_NODE_96_length_10047_cov_599.788938	5637	822	0.561063	0.500089	0.854178	10047	11272	0.561063
J2426_B112_lytic_NODE_25_length_11272_cov_3.663797	R1931-6_453_lytic_NODE_78_length_11488_cov_173.301839	7014	897	0.61055	0.62225	0.872113	11488	11272	0.62225
J2426_B112_lytic_NODE_25_length_11272_cov_3.663797	R1931-6_453_lytic_NODE_84_length_10736_cov_5.634197	1222	180	0.113823	0.10841	0.8527	10736	11272	0.113823
J2426_B112_lytic_NODE_25_length_11272_cov_3.663797	R1931-6_455_lytic_NODE_42_length_11498_cov_30.380241	6407	791	0.557227	0.5684	0.876541	11498	11272	0.5684
J2426_B112_lytic_NODE_25_length_11272_cov_3.663797	R1931-6_459_lytic_NODE_24_length_11316_cov_20.760161	6709	1007	0.592877	0.595192	0.849903	11316	11272	0.595192
J2426_B112_lytic_NODE_25_length_11272_cov_3.663797	R1931-6_461_lytic_NODE_46_length_10121_cov_1.948600	0	0	0	0	0	10121	11272	0
J2426_B112_lytic_NODE_25_length_11272_cov_3.663797	R1931-6_463_lytic_NODE_5_length_20113_cov_5.992897	0	0	0	0	0	20113	11272	0
J2426_B112_lytic_NODE_25_length_11272_cov_3.663797	R1931-6_465_lytic_NODE_31_length_11410_cov_33.418372	6777	864	0.593953	0.601224	0.87251	11410	11272	0.601224
J2426_B112_lytic_NODE_25_length_11272_cov_3.663797	R1931-6_465_lytic_NODE_32_length_11324_cov_45.124431	5640	813	0.498057	0.500355	0.855851	11324	11272	0.500355
J2426_B112_lytic_NODE_25_length_11272_cov_3.663797	R1931-6_465_lytic_NODE_36_length_10687_cov_47.888321	6035	895	0.564705	0.535397	0.851698	10687	11272	0.564705
J2426_B112_lytic_NODE_25_length_11272_cov_3.663797	R1931-6_467_lytic_NODE_67_length_11277_cov_123.491215	7154	1024	0.634389	0.63467	0.856863	11277	11272	0.63467
J2426_B112_lytic_NODE_25_length_11272_cov_3.663797	R1931-6_467_lytic_NODE_68_length_11134_cov_40.819668	6426	880	0.577151	0.570085	0.863056	11134	11272	0.577151
J2426_B112_lytic_NODE_25_length_11272_cov_3.663797	R1931-6_469_lytic_NODE_32_length_11114_cov_24.315655	6963	1071	0.626507	0.617725	0.846187	11114	11272	0.626507
J2426_B112_lytic_NODE_25_length_11272_cov_3.663797	R1931-6_469_lytic_NODE_35_length_10789_cov_72.492407	6245	915	0.57883	0.554028	0.853483	10789	11272	0.57883
J2426_B112_lytic_NODE_25_length_11272_cov_3.663797	R1935-3_689_lytic_NODE_32_length_11366_cov_210.252023	7207	1032	0.634084	0.639372	0.856806	11366	11272	0.639372
J2426_B112_lytic_NODE_25_length_11272_cov_3.663797	R1935-3_691_lytic_NODE_27_length_11642_cov_138.479906	7895	1063	0.678148	0.700408	0.865358	11642	11272	0.700408
J2426_B112_lytic_NODE_25_length_11272_cov_3.663797	R1935-3_691_lytic_NODE_29_length_11280_cov_51.138453	7698	1042	0.682447	0.682931	0.86464	11280	11272	0.682931
J2426_B112_lytic_NODE_25_length_11272_cov_3.663797	R1935-3_691_lytic_NODE_42_length_10073_cov_103.933581	5736	818	0.569443	0.508872	0.857392	10073	11272	0.569443
J2426_B112_lytic_NODE_25_length_11272_cov_3.663797	R1935-3_693_lytic_NODE_41_length_11310_cov_914.974082	7175	908	0.634394	0.636533	0.873449	11310	11272	0.636533
J2426_B112_lytic_NODE_25_length_11272_cov_3.663797	R1935-3_693_lytic_NODE_45_length_10844_cov_466.957754	7158	972	0.660089	0.635025	0.864208	10844	11272	0.660089
J2426_B112_lytic_NODE_25_length_11272_cov_3.663797	R1935-3_693_lytic_NODE_51_length_10340_cov_15.048146	7297	1034	0.705706	0.647356	0.858298	10340	11272	0.705706
J2426_B112_lytic_NODE_25_length_11272_cov_3.663797	R1935-3_695_lytic_NODE_25_length_11495_cov_855.642958	6728	1027	0.585298	0.596877	0.847354	11495	11272	0.596877
J2426_B112_lytic_NODE_25_length_11272_cov_3.663797	R1935-3_699_lytic_NODE_1_length_45918_cov_7.567526	0	0	0	0	0	45918	11272	0
J2426_B112_lytic_NODE_25_length_11272_cov_3.663797	R1935-3_699_lytic_NODE_21_length_15880_cov_1.804175	0	0	0	0	0	15880	11272	0
J2426_B112_lytic_NODE_25_length_11272_cov_3.663797	R1935-3_706_lytic_NODE_1_length_45918_cov_54.483285	0	0	0	0	0	45918	11272	0
J2426_B112_lytic_NODE_25_length_11272_cov_3.663797	R1935-3_710_lytic_NODE_31_length_11453_cov_28.660431	8121	1128	0.709072	0.720458	0.861101	11453	11272	0.720458
J2426_B112_lytic_NODE_25_length_11272_cov_3.663797	R1935-3_712_lysogenic_NODE_215_length_3931_cov_1.998163	0	0	0	0	0	550335	11272	0
J2426_B112_lytic_NODE_25_length_11272_cov_3.663797	R1935-3_714_lytic_NODE_29_length_10804_cov_678.159787	6555	773	0.60672	0.581529	0.882075	10804	11272	0.60672
J2426_B112_lytic_NODE_25_length_11272_cov_3.663797	R1935-3_716_lytic_NODE_30_length_12172_cov_4968.552319	6818	917	0.560138	0.604862	0.865503	12172	11272	0.604862
J2428_B191_lytic_NODE_19_length_11353_cov_16.421118	J2423_B38_lytic_NODE_25_length_11585_cov_35.816207	6914	1038	0.596806	0.609002	0.84987	11585	11353	0.609002
J2428_B191_lytic_NODE_19_length_11353_cov_16.421118	J2423_B38_lytic_NODE_36_length_10005_cov_6.929684	6247	963	0.624388	0.550251	0.845846	10005	11353	0.624388
J2428_B191_lytic_NODE_19_length_11353_cov_16.421118	J2423_B41_lytic_NODE_26_length_11572_cov_14.046284	7135	1095	0.616574	0.628468	0.846531	11572	11353	0.628468
J2428_B191_lytic_NODE_19_length_11353_cov_16.421118	J2423_B43_lytic_NODE_29_length_11718_cov_64.246357	6691	1081	0.571002	0.58936	0.83844	11718	11353	0.58936
J2428_B191_lytic_NODE_19_length_11353_cov_16.421118	J2423_B45_lytic_NODE_34_length_11086_cov_39.805300	7182	1141	0.647844	0.632608	0.841131	11086	11353	0.647844
J2428_B191_lytic_NODE_19_length_11353_cov_16.421118	J2423_B45_lytic_NODE_38_length_10727_cov_8.327079	1976	351	0.184208	0.174051	0.822368	10727	11353	0.184208
J2428_B191_lytic_NODE_19_length_11353_cov_16.421118	J2423_B46_lytic_NODE_23_length_11348_cov_8.598646	6942	993	0.611738	0.611468	0.856958	11348	11353	0.611738
J2428_B191_lytic_NODE_19_length_11353_cov_16.421118	J2423_B46_lytic_NODE_24_length_11112_cov_120.241652	7029	1079	0.632559	0.619131	0.846493	11112	11353	0.632559
J2428_B191_lytic_NODE_19_length_11353_cov_16.421118	J2426_B103_lytic_NODE_24_length_11274_cov_4.895095	7177	1081	0.636597	0.632168	0.84938	11274	11353	0.636597
J2428_B191_lytic_NODE_19_length_11353_cov_16.421118	J2426_B107_lytic_NODE_52_length_10677_cov_122.227833	6997	1088	0.655334	0.616313	0.844505	10677	11353	0.655334
J2428_B191_lytic_NODE_19_length_11353_cov_16.421118	J2426_B111_lytic_NODE_20_length_11326_cov_8.457385	6751	1012	0.596062	0.594645	0.850096	11326	11353	0.596062
J2428_B191_lytic_NODE_19_length_11353_cov_16.421118	J2426_B112_lytic_NODE_25_length_11272_cov_3.663797	6387	830	0.566625	0.562583	0.870049	11272	11353	0.566625
J2428_B191_lytic_NODE_19_length_11353_cov_16.421118	J2428_B191_lytic_NODE_19_length_11353_cov_16.421118	11352	0	0.999912	0.999912	1	11353	11353	0.999912
J2428_B191_lytic_NODE_19_length_11353_cov_16.421118	J2432_B238_lytic_NODE_45_length_16362_cov_4.157195	0	0	0	0	0	16362	11353	0
J2428_B191_lytic_NODE_19_length_11353_cov_16.421118	J2432_B238_lytic_NODE_51_length_16013_cov_7.559086	0	0	0	0	0	16013	11353	0
J2428_B191_lytic_NODE_19_length_11353_cov_16.421118	J2432_B243_lytic_NODE_54_length_10262_cov_1741.954837	7770	1280	0.757162	0.684401	0.835264	10262	11353	0.757162
J2428_B191_lytic_NODE_19_length_11353_cov_16.421118	J2432_B245_lytic_NODE_2_length_29710_cov_2.315218	388	42	0.0130596	0.034176	0.891753	29710	11353	0.034176
J2428_B191_lytic_NODE_19_length_11353_cov_16.421118	J2432_B245_lytic_NODE_34_length_10653_cov_90.385207	8509	1369	0.798742	0.749494	0.839112	10653	11353	0.798742
J2428_B191_lytic_NODE_19_length_11353_cov_16.421118	J2432_B245_lytic_NODE_36_length_10405_cov_97.970634	7997	1346	0.768573	0.704395	0.831687	10405	11353	0.768573
J2428_B191_lytic_NODE_19_length_11353_cov_16.421118	J2432_B245_lytic_NODE_5_length_20966_cov_2.391749	0	0	0	0	0	20966	11353	0
J2428_B191_lytic_NODE_19_length_11353_cov_16.421118	J2432_B248_lytic_NODE_12_length_16943_cov_2.562775	418	57	0.024671	0.0368185	0.863636	16943	11353	0.0368185
J2428_B191_lytic_NODE_19_length_11353_cov_16.421118	J2432_B250_lytic_NODE_32_length_12334_cov_2.840007	0	0	0	0	0	12334	11353	0
J2428_B191_lytic_NODE_19_length_11353_cov_16.421118	J2432_B250_lytic_NODE_6_length_20931_cov_2.476598	0	0	0	0	0	20931	11353	0
J2428_B191_lytic_NODE_19_length_11353_cov_16.421118	J2432_B252_lytic_NODE_37_length_10286_cov_390.118741	0	0	0	0	0	10286	11353	0
J2428_B191_lytic_NODE_19_length_11353_cov_16.421118	J2432_B253_lytic_NODE_36_length_10034_cov_124.305357	7087	1183	0.706299	0.62424	0.833075	10034	11353	0.706299
J2428_B191_lytic_NODE_19_length_11353_cov_16.421118	J2432_B254_lytic_NODE_10_length_18712_cov_2.727180	0	0	0	0	0	18712	11353	0
J2428_B191_lytic_NODE_19_length_11353_cov_16.421118	J2432_B254_lytic_NODE_2_length_36969_cov_3.016473	0	0	0	0	0	36969	11353	0
J2428_B191_lytic_NODE_19_length_11353_cov_16.421118	J2432_B254_lytic_NODE_34_length_10843_cov_121.815333	0	0	0	0	0	10843	11353	0
J2428_B191_lytic_NODE_19_length_11353_cov_16.421118	J2432_B255_lytic_NODE_27_length_10806_cov_12.210295	8089	1157	0.748566	0.712499	0.856966	10806	11353	0.748566
J2428_B191_lytic_NODE_19_length_11353_cov_16.421118	B09_301_lysogenic_NODE_54_length_11939_cov_4.278050	0	0	0	0	0	11939	11353	0
J2428_B191_lytic_NODE_19_length_11353_cov_16.421118	B09_301_lytic_NODE_60_length_10583_cov_4.061843	0	0	0	0	0	10583	11353	0
J2428_B191_lytic_NODE_19_length_11353_cov_16.421118	B09_339_lytic_NODE_46_length_10025_cov_2.652767	0	0	0	0	0	10025	11353	0
J2428_B191_lytic_NODE_19_length_11353_cov_16.421118	I09_184_lytic_NODE_102_length_11729_cov_4.947881	0	0	0	0	0	11729	11353	0
J2428_B191_lytic_NODE_19_length_11353_cov_16.421118	I09_190_lytic_NODE_39_length_14509_cov_49.741521	0	0	0	0	0	14509	11353	0
J2428_B191_lytic_NODE_19_length_11353_cov_16.421118	I09_192_lytic_NODE_35_length_14550_cov_66.393374	0	0	0	0	0	14550	11353	0
J2428_B191_lytic_NODE_19_length_11353_cov_16.421118	I09_192_lytic_NODE_65_length_11452_cov_1.889595	0	0	0	0	0	11452	11353	0
J2428_B191_lytic_NODE_19_length_11353_cov_16.421118	I09_193_lytic_NODE_113_length_10149_cov_2.725668	0	0	0	0	0	10149	11353	0
J2428_B191_lytic_NODE_19_length_11353_cov_16.421118	I09_234_lytic_NODE_39_length_11826_cov_19.775139	0	0	0	0	0	11826	11353	0
J2428_B191_lytic_NODE_19_length_11353_cov_16.421118	I09_235_lytic_NODE_14_length_18187_cov_5.946917	0	0	0	0	0	18187	11353	0
J2428_B191_lytic_NODE_19_length_11353_cov_16.421118	I09_235_lytic_NODE_9_length_19781_cov_6.329654	0	0	0	0	0	19781	11353	0
J2428_B191_lytic_NODE_19_length_11353_cov_16.421118	I09_237_lytic_NODE_50_length_13120_cov_2.267636	0	0	0	0	0	13120	11353	0
J2428_B191_lytic_NODE_19_length_11353_cov_16.421118	I09_239_lytic_NODE_12_length_20864_cov_56.883190	0	0	0	0	0	20864	11353	0
J2428_B191_lytic_NODE_19_length_11353_cov_16.421118	I09_239_lytic_NODE_1_length_43005_cov_162.167592	0	0	0	0	0	43005	11353	0
J2428_B191_lytic_NODE_19_length_11353_cov_16.421118	I09_239_lytic_NODE_5_length_27111_cov_12.164839	0	0	0	0	0	27111	11353	0
J2428_B191_lytic_NODE_19_length_11353_cov_16.421118	I09_239_lytic_NODE_68_length_10042_cov_3.057555	0	0	0	0	0	10042	11353	0
J2428_B191_lytic_NODE_19_length_11353_cov_16.421118	I09_239_lytic_NODE_8_length_22961_cov_11.672898	0	0	0	0	0	22961	11353	0
J2428_B191_lytic_NODE_19_length_11353_cov_16.421118	I09_240_lytic_NODE_21_length_19000_cov_6.875576	0	0	0	0	0	19000	11353	0
J2428_B191_lytic_NODE_19_length_11353_cov_16.421118	I09_242_lytic_NODE_10_length_19807_cov_2.423093	0	0	0	0	0	19807	11353	0
J2428_B191_lytic_NODE_19_length_11353_cov_16.421118	I09_242_lytic_NODE_11_length_19180_cov_41.035626	0	0	0	0	0	19180	11353	0
J2428_B191_lytic_NODE_19_length_11353_cov_16.421118	I09_242_lytic_NODE_16_length_17020_cov_2.655246	0	0	0	0	0	17020	11353	0
J2428_B191_lytic_NODE_19_length_11353_cov_16.421118	I09_242_lytic_NODE_46_length_11009_cov_2.837528	0	0	0	0	0	11009	11353	0
J2428_B191_lytic_NODE_19_length_11353_cov_16.421118	I09_62_lytic_NODE_46_length_13097_cov_11.959926	0	0	0	0	0	13097	11353	0
J2428_B191_lytic_NODE_19_length_11353_cov_16.421118	I09_67_lytic_NODE_33_length_14482_cov_17.052016	0	0	0	0	0	14482	11353	0
J2428_B191_lytic_NODE_19_length_11353_cov_16.421118	I09_67_lytic_NODE_36_length_13129_cov_3.083256	0	0	0	0	0	13129	11353	0
J2428_B191_lytic_NODE_19_length_11353_cov_16.421118	I16_1006_lytic_NODE_90_length_10300_cov_130.751351	0	0	0	0	0	10300	11353	0
J2428_B191_lytic_NODE_19_length_11353_cov_16.421118	I16_1008_lytic_NODE_51_length_12718_cov_47.975947	0	0	0	0	0	12718	11353	0
J2428_B191_lytic_NODE_19_length_11353_cov_16.421118	I16_1018_lytic_NODE_46_length_14308_cov_133.854797	0	0	0	0	0	14308	11353	0
J2428_B191_lytic_NODE_19_length_11353_cov_16.421118	I16_122_lytic_NODE_25_length_16605_cov_2.346700	0	0	0	0	0	16605	11353	0
J2428_B191_lytic_NODE_19_length_11353_cov_16.421118	I16_122_lytic_NODE_73_length_10141_cov_4.282635	0	0	0	0	0	10141	11353	0
J2428_B191_lytic_NODE_19_length_11353_cov_16.421118	I16_126_lytic_NODE_13_length_20552_cov_7.341491	0	0	0	0	0	20552	11353	0
J2428_B191_lytic_NODE_19_length_11353_cov_16.421118	I16_126_lytic_NODE_18_length_18454_cov_7.261605	0	0	0	0	0	18454	11353	0
J2428_B191_lytic_NODE_19_length_11353_cov_16.421118	I16_126_lytic_NODE_20_length_18239_cov_7.733525	0	0	0	0	0	18239	11353	0
J2428_B191_lytic_NODE_19_length_11353_cov_16.421118	I16_590_lytic_NODE_57_length_11641_cov_5.906510	0	0	0	0	0	11641	11353	0
J2428_B191_lytic_NODE_19_length_11353_cov_16.421118	I16_598_lytic_NODE_27_length_14796_cov_7.282044	0	0	0	0	0	14796	11353	0
J2428_B191_lytic_NODE_19_length_11353_cov_16.421118	I16_600_lytic_NODE_40_length_14170_cov_2.506798	0	0	0	0	0	14170	11353	0
J2428_B191_lytic_NODE_19_length_11353_cov_16.421118	I16_602_lytic_NODE_43_length_13215_cov_19.069039	0	0	0	0	0	13215	11353	0
J2428_B191_lytic_NODE_19_length_11353_cov_16.421118	K09_101_lysogenic_NODE_1_length_50876_cov_9.770308	0	0	0	0	0	50876	11353	0
J2428_B191_lytic_NODE_19_length_11353_cov_16.421118	K09_101_lytic_NODE_19_length_15394_cov_10.434230	0	0	0	0	0	15394	11353	0
J2428_B191_lytic_NODE_19_length_11353_cov_16.421118	K09_101_lytic_NODE_2_length_44704_cov_3.131799	0	0	0	0	0	44704	11353	0
J2428_B191_lytic_NODE_19_length_11353_cov_16.421118	K09_101_lytic_NODE_3_length_31150_cov_10.146734	0	0	0	0	0	31150	11353	0
J2428_B191_lytic_NODE_19_length_11353_cov_16.421118	K09_115_lysogenic_NODE_2_length_37122_cov_2.260858	0	0	0	0	0	37122	11353	0
J2428_B191_lytic_NODE_19_length_11353_cov_16.421118	K09_115_lysogenic_NODE_5_length_23639_cov_4.039161	0	0	0	0	0	23639	11353	0
J2428_B191_lytic_NODE_19_length_11353_cov_16.421118	K09_115_lytic_NODE_24_length_13386_cov_4.306898	0	0	0	0	0	13386	11353	0
J2428_B191_lytic_NODE_19_length_11353_cov_16.421118	K09_115_lytic_NODE_3_length_34739_cov_4.344416	0	0	0	0	0	34739	11353	0
J2428_B191_lytic_NODE_19_length_11353_cov_16.421118	K09_115_lytic_NODE_4_length_33272_cov_4.136979	0	0	0	0	0	33272	11353	0
J2428_B191_lytic_NODE_19_length_11353_cov_16.421118	K09_115_lytic_NODE_8_length_19183_cov_2.150404	0	0	0	0	0	19183	11353	0
J2428_B191_lytic_NODE_19_length_11353_cov_16.421118	K09_219_lysogenic_NODE_1_length_68364_cov_46.366338_fragment_1	0	0	0	0	0	54273	11353	0
J2428_B191_lytic_NODE_19_length_11353_cov_16.421118	K09_222_lysogenic_NODE_2_length_96758_cov_10.937891_fragment_1	0	0	0	0	0	79409	11353	0
J2428_B191_lytic_NODE_19_length_11353_cov_16.421118	K09_222_lytic_NODE_11_length_37715_cov_1.797468	0	0	0	0	0	37715	11353	0
J2428_B191_lytic_NODE_19_length_11353_cov_16.421118	K09_222_lytic_NODE_64_length_16636_cov_1.689737	0	0	0	0	0	16636	11353	0
J2428_B191_lytic_NODE_19_length_11353_cov_16.421118	K09_223_lysogenic_NODE_1_length_56789_cov_32.428319	0	0	0	0	0	56789	11353	0
J2428_B191_lytic_NODE_19_length_11353_cov_16.421118	K09_223_lytic_NODE_113_length_11719_cov_4.211157	0	0	0	0	0	11719	11353	0
J2428_B191_lytic_NODE_19_length_11353_cov_16.421118	K09_223_lytic_NODE_114_length_11601_cov_11.075697	0	0	0	0	0	11601	11353	0
J2428_B191_lytic_NODE_19_length_11353_cov_16.421118	K09_223_lytic_NODE_144_length_10431_cov_5.138894	0	0	0	0	0	10431	11353	0
J2428_B191_lytic_NODE_19_length_11353_cov_16.421118	K09_223_lytic_NODE_2_length_50533_cov_12.059351	0	0	0	0	0	50533	11353	0
J2428_B191_lytic_NODE_19_length_11353_cov_16.421118	K09_223_lytic_NODE_67_length_14521_cov_4.446042	0	0	0	0	0	14521	11353	0
J2428_B191_lytic_NODE_19_length_11353_cov_16.421118	K09_223_lytic_NODE_68_length_14473_cov_4.558528	0	0	0	0	0	14473	11353	0
J2428_B191_lytic_NODE_19_length_11353_cov_16.421118	K09_234_lysogenic_NODE_4_length_28003_cov_2.297898	0	0	0	0	0	28003	11353	0
J2428_B191_lytic_NODE_19_length_11353_cov_16.421118	K09_234_lytic_NODE_1_length_46757_cov_4.197851	0	0	0	0	0	46757	11353	0
J2428_B191_lytic_NODE_19_length_11353_cov_16.421118	K09_234_lytic_NODE_42_length_11882_cov_3.090639	0	0	0	0	0	11882	11353	0
J2428_B191_lytic_NODE_19_length_11353_cov_16.421118	K09_243_lysogenic_NODE_63_length_11179_cov_2.336318	0	0	0	0	0	11179	11353	0
J2428_B191_lytic_NODE_19_length_11353_cov_16.421118	K09_243_lytic_NODE_22_length_15456_cov_1.549332	0	0	0	0	0	15456	11353	0
J2428_B191_lytic_NODE_19_length_11353_cov_16.421118	K09_243_lytic_NODE_30_length_13485_cov_2.314202	0	0	0	0	0	13485	11353	0
J2428_B191_lytic_NODE_19_length_11353_cov_16.421118	K09_243_lytic_NODE_3_length_26460_cov_2.456471	0	0	0	0	0	26460	11353	0
J2428_B191_lytic_NODE_19_length_11353_cov_16.421118	K09_243_lytic_NODE_49_length_11934_cov_5.307035	0	0	0	0	0	11934	11353	0
J2428_B191_lytic_NODE_19_length_11353_cov_16.421118	K09_243_lytic_NODE_50_length_11720_cov_2.332701	0	0	0	0	0	11720	11353	0
J2428_B191_lytic_NODE_19_length_11353_cov_16.421118	K09_243_lytic_NODE_51_length_11581_cov_2.414485	0	0	0	0	0	11581	11353	0
J2428_B191_lytic_NODE_19_length_11353_cov_16.421118	K09_243_lytic_NODE_84_length_10130_cov_2.421021	0	0	0	0	0	10130	11353	0
J2428_B191_lytic_NODE_19_length_11353_cov_16.421118	K16_41_lysogenic_NODE_1_length_57636_cov_31.979379	0	0	0	0	0	57636	11353	0
J2428_B191_lytic_NODE_19_length_11353_cov_16.421118	K16_41_lytic_NODE_35_length_12886_cov_1.678339	0	0	0	0	0	12886	11353	0
J2428_B191_lytic_NODE_19_length_11353_cov_16.421118	K16_49_lytic_NODE_19_length_13975_cov_5.937058	0	0	0	0	0	13975	11353	0
J2428_B191_lytic_NODE_19_length_11353_cov_16.421118	K16_49_lytic_NODE_5_length_21184_cov_5.679960	0	0	0	0	0	21184	11353	0
J2428_B191_lytic_NODE_19_length_11353_cov_16.421118	K16_53_lysogenic_NODE_1_length_40514_cov_17.175129_fragment_1	0	0	0	0	0	23142	11353	0
J2428_B191_lytic_NODE_19_length_11353_cov_16.421118	K16_53_lytic_NODE_12_length_16727_cov_14.326328	0	0	0	0	0	16727	11353	0
J2428_B191_lytic_NODE_19_length_11353_cov_16.421118	K16_53_lytic_NODE_25_length_13381_cov_8.584917	0	0	0	0	0	13381	11353	0
J2428_B191_lytic_NODE_19_length_11353_cov_16.421118	K16_53_lytic_NODE_36_length_11710_cov_3.021917	0	0	0	0	0	11710	11353	0
J2428_B191_lytic_NODE_19_length_11353_cov_16.421118	K16_55_lysogenic_NODE_1_length_56890_cov_50.467896	0	0	0	0	0	56890	11353	0
J2428_B191_lytic_NODE_19_length_11353_cov_16.421118	K16_55_lytic_NODE_2_length_50277_cov_7.867214	0	0	0	0	0	50277	11353	0
J2428_B191_lytic_NODE_19_length_11353_cov_16.421118	K16_55_lytic_NODE_47_length_12135_cov_41.652406	0	0	0	0	0	12135	11353	0
J2428_B191_lytic_NODE_19_length_11353_cov_16.421118	K16_55_lytic_NODE_48_length_12098_cov_11.100443	0	0	0	0	0	12098	11353	0
J2428_B191_lytic_NODE_19_length_11353_cov_16.421118	K16_55_lytic_NODE_8_length_21093_cov_10.506246	0	0	0	0	0	21093	11353	0
J2428_B191_lytic_NODE_19_length_11353_cov_16.421118	K16_63_lysogenic_NODE_1_length_48245_cov_11.653562	0	0	0	0	0	48245	11353	0
J2428_B191_lytic_NODE_19_length_11353_cov_16.421118	K16_63_lytic_NODE_4_length_26351_cov_5.121998	0	0	0	0	0	26351	11353	0
J2428_B191_lytic_NODE_19_length_11353_cov_16.421118	K16_65_lysogenic_NODE_45_length_11766_cov_8.485616	0	0	0	0	0	11766	11353	0
J2428_B191_lytic_NODE_19_length_11353_cov_16.421118	K16_65_lytic_NODE_1_length_38186_cov_2.152292	0	0	0	0	0	38186	11353	0
J2428_B191_lytic_NODE_19_length_11353_cov_16.421118	K16_65_lytic_NODE_32_length_12757_cov_2.458769	0	0	0	0	0	12757	11353	0
J2428_B191_lytic_NODE_19_length_11353_cov_16.421118	K16_65_lytic_NODE_44_length_11770_cov_5.412568	0	0	0	0	0	11770	11353	0
J2428_B191_lytic_NODE_19_length_11353_cov_16.421118	K16_65_lytic_NODE_62_length_10239_cov_2.318541	0	0	0	0	0	10239	11353	0
J2428_B191_lytic_NODE_19_length_11353_cov_16.421118	K16_65_lytic_NODE_8_length_18730_cov_7.413026	0	0	0	0	0	18730	11353	0
J2428_B191_lytic_NODE_19_length_11353_cov_16.421118	K16_67_lysogenic_NODE_17_length_20144_cov_1.853818	0	0	0	0	0	20144	11353	0
J2428_B191_lytic_NODE_19_length_11353_cov_16.421118	K16_67_lysogenic_NODE_1_length_67599_cov_34.567370_fragment_1	0	0	0	0	0	54625	11353	0
J2428_B191_lytic_NODE_19_length_11353_cov_16.421118	K16_67_lytic_NODE_117_length_10557_cov_1.486010	0	0	0	0	0	10557	11353	0
J2428_B191_lytic_NODE_19_length_11353_cov_16.421118	K16_67_lytic_NODE_144_length_10000_cov_1.566758	0	0	0	0	0	10000	11353	0
J2428_B191_lytic_NODE_19_length_11353_cov_16.421118	K16_67_lytic_NODE_92_length_11783_cov_12.640027	0	0	0	0	0	11783	11353	0
J2428_B191_lytic_NODE_19_length_11353_cov_16.421118	S09_220_lysogenic_NODE_17_length_13526_cov_4.327714	0	0	0	0	0	13526	11353	0
J2428_B191_lytic_NODE_19_length_11353_cov_16.421118	S09_220_lytic_NODE_27_length_12042_cov_4.134049	0	0	0	0	0	12042	11353	0
J2428_B191_lytic_NODE_19_length_11353_cov_16.421118	S09_221_lytic_NODE_41_length_11920_cov_4.989406	0	0	0	0	0	11920	11353	0
J2428_B191_lytic_NODE_19_length_11353_cov_16.421118	S09_221_lytic_NODE_56_length_10349_cov_1.559836	0	0	0	0	0	10349	11353	0
J2428_B191_lytic_NODE_19_length_11353_cov_16.421118	S09_228_lytic_NODE_3_length_23212_cov_3.990256	0	0	0	0	0	23212	11353	0
J2428_B191_lytic_NODE_19_length_11353_cov_16.421118	S09_231_lysogenic_NODE_4_length_29531_cov_23.648963_fragment_1	0	0	0	0	0	14421	11353	0
J2428_B191_lytic_NODE_19_length_11353_cov_16.421118	S09_231_lytic_NODE_134_length_10442_cov_6.366534	0	0	0	0	0	10442	11353	0
J2428_B191_lytic_NODE_19_length_11353_cov_16.421118	S09_231_lytic_NODE_147_length_10240_cov_11.808380	0	0	0	0	0	10240	11353	0
J2428_B191_lytic_NODE_19_length_11353_cov_16.421118	S09_231_lytic_NODE_2_length_42228_cov_3.907403	0	0	0	0	0	42228	11353	0
J2428_B191_lytic_NODE_19_length_11353_cov_16.421118	S09_231_lytic_NODE_93_length_11906_cov_11.358761	0	0	0	0	0	11906	11353	0
J2428_B191_lytic_NODE_19_length_11353_cov_16.421118	S09_232_lytic_NODE_35_length_12255_cov_1.889319	0	0	0	0	0	12255	11353	0
J2428_B191_lytic_NODE_19_length_11353_cov_16.421118	S09_232_lytic_NODE_54_length_10341_cov_3.962818	0	0	0	0	0	10341	11353	0
J2428_B191_lytic_NODE_19_length_11353_cov_16.421118	S09_235_lysogenic_NODE_30_length_12686_cov_3.565460	0	0	0	0	0	12686	11353	0
J2428_B191_lytic_NODE_19_length_11353_cov_16.421118	S09_235_lytic_NODE_10_length_16685_cov_2.947054	0	0	0	0	0	16685	11353	0
J2428_B191_lytic_NODE_19_length_11353_cov_16.421118	S09_235_lytic_NODE_33_length_12594_cov_29.337770	0	0	0	0	0	12594	11353	0
J2428_B191_lytic_NODE_19_length_11353_cov_16.421118	S09_235_lytic_NODE_45_length_10416_cov_2.431569	0	0	0	0	0	10416	11353	0
J2428_B191_lytic_NODE_19_length_11353_cov_16.421118	S09_235_lytic_NODE_5_length_19881_cov_2.655769	0	0	0	0	0	19881	11353	0
J2428_B191_lytic_NODE_19_length_11353_cov_16.421118	S09_237_lytic_NODE_11_length_17604_cov_1.843105	0	0	0	0	0	17604	11353	0
J2428_B191_lytic_NODE_19_length_11353_cov_16.421118	S09_237_lytic_NODE_32_length_13679_cov_5.295766	0	0	0	0	0	13679	11353	0
J2428_B191_lytic_NODE_19_length_11353_cov_16.421118	S09_237_lytic_NODE_45_length_12213_cov_22.856682	0	0	0	0	0	12213	11353	0
J2428_B191_lytic_NODE_19_length_11353_cov_16.421118	S09_237_lytic_NODE_46_length_12133_cov_2.259907	0	0	0	0	0	12133	11353	0
J2428_B191_lytic_NODE_19_length_11353_cov_16.421118	S09_237_lytic_NODE_63_length_10259_cov_6.385480	0	0	0	0	0	10259	11353	0
J2428_B191_lytic_NODE_19_length_11353_cov_16.421118	S09_238_lytic_NODE_31_length_13160_cov_10.433852	0	0	0	0	0	13160	11353	0
J2428_B191_lytic_NODE_19_length_11353_cov_16.421118	S09_238_lytic_NODE_32_length_13088_cov_13.807126	0	0	0	0	0	13088	11353	0
J2428_B191_lytic_NODE_19_length_11353_cov_16.421118	S09_238_lytic_NODE_52_length_10363_cov_16.465436	0	0	0	0	0	10363	11353	0
J2428_B191_lytic_NODE_19_length_11353_cov_16.421118	S09_238_lytic_NODE_54_length_10309_cov_17.604829	0	0	0	0	0	10309	11353	0
J2428_B191_lytic_NODE_19_length_11353_cov_16.421118	S09_238_lytic_NODE_7_length_19520_cov_15.106139	0	0	0	0	0	19520	11353	0
J2428_B191_lytic_NODE_19_length_11353_cov_16.421118	S09_239_lytic_NODE_43_length_13729_cov_7.393592	0	0	0	0	0	13729	11353	0
J2428_B191_lytic_NODE_19_length_11353_cov_16.421118	S09_239_lytic_NODE_48_length_13281_cov_9.003495	0	0	0	0	0	13281	11353	0
J2428_B191_lytic_NODE_19_length_11353_cov_16.421118	S16_108_lysogenic_NODE_45_length_10136_cov_1.970444	0	0	0	0	0	10136	11353	0
J2428_B191_lytic_NODE_19_length_11353_cov_16.421118	S16_108_lytic_NODE_2_length_25421_cov_2.347589	0	0	0	0	0	25421	11353	0
J2428_B191_lytic_NODE_19_length_11353_cov_16.421118	S16_108_lytic_NODE_37_length_11422_cov_2.597292	0	0	0	0	0	11422	11353	0
J2428_B191_lytic_NODE_19_length_11353_cov_16.421118	S16_204_lytic_NODE_1_length_34537_cov_3.107886	0	0	0	0	0	34537	11353	0
J2428_B191_lytic_NODE_19_length_11353_cov_16.421118	S16_209_lytic_NODE_26_length_13007_cov_3.078224	0	0	0	0	0	13007	11353	0
J2428_B191_lytic_NODE_19_length_11353_cov_16.421118	S16_209_lytic_NODE_45_length_10659_cov_3.231069	0	0	0	0	0	10659	11353	0
J2428_B191_lytic_NODE_19_length_11353_cov_16.421118	S16_210_lysogenic_NODE_51_length_10294_cov_9.792195	0	0	0	0	0	10294	11353	0
J2428_B191_lytic_NODE_19_length_11353_cov_16.421118	S16_367_lysogenic_NODE_49_length_12248_cov_5.339325	0	0	0	0	0	12248	11353	0
J2428_B191_lytic_NODE_19_length_11353_cov_16.421118	S16_367_lytic_NODE_3_length_27172_cov_3.656981	0	0	0	0	0	27172	11353	0
J2428_B191_lytic_NODE_19_length_11353_cov_16.421118	S16_371_lytic_NODE_18_length_16110_cov_8.612296	0	0	0	0	0	16110	11353	0
J2428_B191_lytic_NODE_19_length_11353_cov_16.421118	S16_371_lytic_NODE_39_length_12778_cov_13.169471	0	0	0	0	0	12778	11353	0
J2428_B191_lytic_NODE_19_length_11353_cov_16.421118	S16_371_lytic_NODE_60_length_10745_cov_9.996988	0	0	0	0	0	10745	11353	0
J2428_B191_lytic_NODE_19_length_11353_cov_16.421118	S16_485_lytic_NODE_55_length_10084_cov_2.485496	0	0	0	0	0	10084	11353	0
J2428_B191_lytic_NODE_19_length_11353_cov_16.421118	S16_487_lytic_NODE_26_length_15063_cov_9.248561	0	0	0	0	0	15063	11353	0
J2428_B191_lytic_NODE_19_length_11353_cov_16.421118	S16_487_lytic_NODE_4_length_25574_cov_7.720662	0	0	0	0	0	25574	11353	0
J2428_B191_lytic_NODE_19_length_11353_cov_16.421118	S16_487_lytic_NODE_59_length_10937_cov_7.538184	0	0	0	0	0	10937	11353	0
J2428_B191_lytic_NODE_19_length_11353_cov_16.421118	S16_487_lytic_NODE_69_length_10213_cov_10.680935	0	0	0	0	0	10213	11353	0
J2428_B191_lytic_NODE_19_length_11353_cov_16.421118	S16_487_lytic_NODE_8_length_20275_cov_6.909596	0	0	0	0	0	20275	11353	0
J2428_B191_lytic_NODE_19_length_11353_cov_16.421118	R1928-5_239_lytic_NODE_1_length_46392_cov_8.680426	0	0	0	0	0	46392	11353	0
J2428_B191_lytic_NODE_19_length_11353_cov_16.421118	R1928-5_239_lytic_NODE_51_length_10234_cov_26.636804	3044	554	0.29744	0.268123	0.818003	10234	11353	0.29744
J2428_B191_lytic_NODE_19_length_11353_cov_16.421118	R1928-5_241_lytic_NODE_77_length_10924_cov_4.750717	0	0	0	0	0	10924	11353	0
J2428_B191_lytic_NODE_19_length_11353_cov_16.421118	R1928-5_243_lytic_NODE_25_length_11080_cov_9.980016	8143	792	0.734928	0.717255	0.902739	11080	11353	0.734928
J2428_B191_lytic_NODE_19_length_11353_cov_16.421118	R1928-5_245_lytic_NODE_52_length_10871_cov_5.268837	8387	898	0.771502	0.738748	0.89293	10871	11353	0.771502
J2428_B191_lytic_NODE_19_length_11353_cov_16.421118	R1928-5_251_lytic_NODE_30_length_11087_cov_78.057086	6999	897	0.63128	0.616489	0.871839	11087	11353	0.63128
J2428_B191_lytic_NODE_19_length_11353_cov_16.421118	R1928-5_253_lytic_NODE_30_length_10247_cov_18.576536	7790	657	0.760223	0.686162	0.915661	10247	11353	0.760223
J2428_B191_lytic_NODE_19_length_11353_cov_16.421118	R1928-5_255_lytic_NODE_48_length_11389_cov_96.593450	6587	633	0.578365	0.580199	0.903902	11389	11353	0.580199
J2428_B191_lytic_NODE_19_length_11353_cov_16.421118	R1928-5_257_lytic_NODE_78_length_11145_cov_4.409561	7508	848	0.673665	0.661323	0.887054	11145	11353	0.673665
J2428_B191_lytic_NODE_19_length_11353_cov_16.421118	R1928-5_261_lytic_NODE_31_length_10711_cov_14.825118	4488	612	0.419009	0.395314	0.863636	10711	11353	0.419008
J2428_B191_lytic_NODE_19_length_11353_cov_16.421118	R1928-5_263_lytic_NODE_37_length_18696_cov_1.951817	0	0	0	0	0	18696	11353	0
J2428_B191_lytic_NODE_19_length_11353_cov_16.421118	R1928-5_263_lytic_NODE_73_length_11509_cov_41.848261	7047	669	0.612303	0.620717	0.905066	11509	11353	0.620717
J2428_B191_lytic_NODE_19_length_11353_cov_16.421118	R1928-5_263_lytic_NODE_86_length_10537_cov_1.985695	0	0	0	0	0	10537	11353	0
J2428_B191_lytic_NODE_19_length_11353_cov_16.421118	R1928-5_263_lytic_NODE_87_length_10439_cov_1.848905	0	0	0	0	0	10439	11353	0
J2428_B191_lytic_NODE_19_length_11353_cov_16.421118	R1928-5_265_lytic_NODE_36_length_10649_cov_62.765767	7581	943	0.711898	0.667753	0.87561	10649	11353	0.711898
J2428_B191_lytic_NODE_19_length_11353_cov_16.421118	R1928-5_267_lytic_NODE_31_length_10518_cov_188.028374	6444	872	0.612664	0.567603	0.86468	10518	11353	0.612664
J2428_B191_lytic_NODE_19_length_11353_cov_16.421118	R1928-5_269_lytic_NODE_22_length_11601_cov_42.393728	7423	715	0.639859	0.653836	0.903678	11601	11353	0.653836
J2428_B191_lytic_NODE_19_length_11353_cov_16.421118	R1931-6_445_lytic_NODE_15_length_31766_cov_2.709528	0	0	0	0	0	31766	11353	0
J2428_B191_lytic_NODE_19_length_11353_cov_16.421118	R1931-6_445_lytic_NODE_41_length_17042_cov_4.523669	0	0	0	0	0	17042	11353	0
J2428_B191_lytic_NODE_19_length_11353_cov_16.421118	R1931-6_447_lytic_NODE_10_length_17816_cov_3.037016	0	0	0	0	0	17816	11353	0
J2428_B191_lytic_NODE_19_length_11353_cov_16.421118	R1931-6_451_lytic_NODE_29_length_23786_cov_2.794211	0	0	0	0	0	23786	11353	0
J2428_B191_lytic_NODE_19_length_11353_cov_16.421118	R1931-6_451_lytic_NODE_3_length_46171_cov_2.720434	0	0	0	0	0	46171	11353	0
J2428_B191_lytic_NODE_19_length_11353_cov_16.421118	R1931-6_451_lytic_NODE_96_length_10047_cov_599.788938	5849	995	0.582164	0.515194	0.829885	10047	11353	0.582164
J2428_B191_lytic_NODE_19_length_11353_cov_16.421118	R1931-6_453_lytic_NODE_78_length_11488_cov_173.301839	6786	1029	0.590703	0.597727	0.848364	11488	11353	0.597727
J2428_B191_lytic_NODE_19_length_11353_cov_16.421118	R1931-6_453_lytic_NODE_84_length_10736_cov_5.634197	2212	360	0.206036	0.194838	0.837251	10736	11353	0.206036
J2428_B191_lytic_NODE_19_length_11353_cov_16.421118	R1931-6_455_lytic_NODE_42_length_11498_cov_30.380241	7322	884	0.636806	0.64494	0.879268	11498	11353	0.64494
J2428_B191_lytic_NODE_19_length_11353_cov_16.421118	R1931-6_459_lytic_NODE_24_length_11316_cov_20.760161	7563	1170	0.668346	0.666168	0.845299	11316	11353	0.668346
J2428_B191_lytic_NODE_19_length_11353_cov_16.421118	R1931-6_461_lytic_NODE_46_length_10121_cov_1.948600	0	0	0	0	0	10121	11353	0
J2428_B191_lytic_NODE_19_length_11353_cov_16.421118	R1931-6_463_lytic_NODE_5_length_20113_cov_5.992897	0	0	0	0	0	20113	11353	0
J2428_B191_lytic_NODE_19_length_11353_cov_16.421118	R1931-6_465_lytic_NODE_31_length_11410_cov_33.418372	8051	991	0.705609	0.709152	0.87691	11410	11353	0.709152
J2428_B191_lytic_NODE_19_length_11353_cov_16.421118	R1931-6_465_lytic_NODE_32_length_11324_cov_45.124431	6884	1171	0.607912	0.60636	0.829895	11324	11353	0.607912
J2428_B191_lytic_NODE_19_length_11353_cov_16.421118	R1931-6_465_lytic_NODE_36_length_10687_cov_47.888321	7355	1255	0.688219	0.647846	0.829368	10687	11353	0.688219
J2428_B191_lytic_NODE_19_length_11353_cov_16.421118	R1931-6_467_lytic_NODE_67_length_11277_cov_123.491215	6933	1121	0.614791	0.610676	0.83831	11277	11353	0.614791
J2428_B191_lytic_NODE_19_length_11353_cov_16.421118	R1931-6_467_lytic_NODE_68_length_11134_cov_40.819668	7272	1037	0.653134	0.640536	0.857398	11134	11353	0.653135
J2428_B191_lytic_NODE_19_length_11353_cov_16.421118	R1931-6_469_lytic_NODE_32_length_11114_cov_24.315655	4917	631	0.442415	0.433101	0.87167	11114	11353	0.442415
J2428_B191_lytic_NODE_19_length_11353_cov_16.421118	R1931-6_469_lytic_NODE_35_length_10789_cov_72.492407	4760	695	0.44119	0.419272	0.853992	10789	11353	0.44119
J2428_B191_lytic_NODE_19_length_11353_cov_16.421118	R1935-3_689_lytic_NODE_32_length_11366_cov_210.252023	7803	1184	0.686521	0.687307	0.848263	11366	11353	0.687307
J2428_B191_lytic_NODE_19_length_11353_cov_16.421118	R1935-3_691_lytic_NODE_27_length_11642_cov_138.479906	6195	1004	0.532125	0.545671	0.837934	11642	11353	0.545671
J2428_B191_lytic_NODE_19_length_11353_cov_16.421118	R1935-3_691_lytic_NODE_29_length_11280_cov_51.138453	7411	1185	0.657003	0.652779	0.840103	11280	11353	0.657004
J2428_B191_lytic_NODE_19_length_11353_cov_16.421118	R1935-3_691_lytic_NODE_42_length_10073_cov_103.933581	7196	1105	0.714385	0.633841	0.846442	10073	11353	0.714385
J2428_B191_lytic_NODE_19_length_11353_cov_16.421118	R1935-3_693_lytic_NODE_41_length_11310_cov_914.974082	7087	1003	0.626614	0.62424	0.858473	11310	11353	0.626614
J2428_B191_lytic_NODE_19_length_11353_cov_16.421118	R1935-3_693_lytic_NODE_45_length_10844_cov_466.957754	7154	1005	0.65972	0.630142	0.859519	10844	11353	0.65972
J2428_B191_lytic_NODE_19_length_11353_cov_16.421118	R1935-3_693_lytic_NODE_51_length_10340_cov_15.048146	6856	1151	0.663056	0.603893	0.832118	10340	11353	0.663056
J2428_B191_lytic_NODE_19_length_11353_cov_16.421118	R1935-3_695_lytic_NODE_25_length_11495_cov_855.642958	7294	1075	0.634537	0.642473	0.852619	11495	11353	0.642473
J2428_B191_lytic_NODE_19_length_11353_cov_16.421118	R1935-3_699_lytic_NODE_1_length_45918_cov_7.567526	0	0	0	0	0	45918	11353	0
J2428_B191_lytic_NODE_19_length_11353_cov_16.421118	R1935-3_699_lytic_NODE_21_length_15880_cov_1.804175	0	0	0	0	0	15880	11353	0
J2428_B191_lytic_NODE_19_length_11353_cov_16.421118	R1935-3_706_lytic_NODE_1_length_45918_cov_54.483285	0	0	0	0	0	45918	11353	0
J2428_B191_lytic_NODE_19_length_11353_cov_16.421118	R1935-3_710_lytic_NODE_31_length_11453_cov_28.660431	7636	1101	0.666725	0.672597	0.855815	11453	11353	0.672598
J2428_B191_lytic_NODE_19_length_11353_cov_16.421118	R1935-3_712_lysogenic_NODE_215_length_3931_cov_1.998163	0	0	0	0	0	550335	11353	0
J2428_B191_lytic_NODE_19_length_11353_cov_16.421118	R1935-3_714_lytic_NODE_29_length_10804_cov_678.159787	6637	1015	0.614309	0.584603	0.847069	10804	11353	0.61431
J2428_B191_lytic_NODE_19_length_11353_cov_16.421118	R1935-3_716_lytic_NODE_30_length_12172_cov_4968.552319	7515	1233	0.617401	0.66194	0.835928	12172	11353	0.66194
J2432_B238_lytic_NODE_45_length_16362_cov_4.157195	J2423_B38_lytic_NODE_25_length_11585_cov_35.816207	0	0	0	0	0	11585	16362	0
J2432_B238_lytic_NODE_45_length_16362_cov_4.157195	J2423_B38_lytic_NODE_36_length_10005_cov_6.929684	0	0	0	0	0	10005	16362	0
J2432_B238_lytic_NODE_45_length_16362_cov_4.157195	J2423_B41_lytic_NODE_26_length_11572_cov_14.046284	0	0	0	0	0	11572	16362	0
J2432_B238_lytic_NODE_45_length_16362_cov_4.157195	J2423_B43_lytic_NODE_29_length_11718_cov_64.246357	0	0	0	0	0	11718	16362	0
J2432_B238_lytic_NODE_45_length_16362_cov_4.157195	J2423_B45_lytic_NODE_34_length_11086_cov_39.805300	0	0	0	0	0	11086	16362	0
J2432_B238_lytic_NODE_45_length_16362_cov_4.157195	J2423_B45_lytic_NODE_38_length_10727_cov_8.327079	0	0	0	0	0	10727	16362	0
J2432_B238_lytic_NODE_45_length_16362_cov_4.157195	J2423_B46_lytic_NODE_23_length_11348_cov_8.598646	0	0	0	0	0	11348	16362	0
J2432_B238_lytic_NODE_45_length_16362_cov_4.157195	J2423_B46_lytic_NODE_24_length_11112_cov_120.241652	0	0	0	0	0	11112	16362	0
J2432_B238_lytic_NODE_45_length_16362_cov_4.157195	J2426_B103_lytic_NODE_24_length_11274_cov_4.895095	0	0	0	0	0	11274	16362	0
J2432_B238_lytic_NODE_45_length_16362_cov_4.157195	J2426_B107_lytic_NODE_52_length_10677_cov_122.227833	0	0	0	0	0	10677	16362	0
J2432_B238_lytic_NODE_45_length_16362_cov_4.157195	J2426_B111_lytic_NODE_20_length_11326_cov_8.457385	0	0	0	0	0	11326	16362	0
J2432_B238_lytic_NODE_45_length_16362_cov_4.157195	J2426_B112_lytic_NODE_25_length_11272_cov_3.663797	0	0	0	0	0	11272	16362	0
J2432_B238_lytic_NODE_45_length_16362_cov_4.157195	J2428_B191_lytic_NODE_19_length_11353_cov_16.421118	0	0	0	0	0	11353	16362	0
J2432_B238_lytic_NODE_45_length_16362_cov_4.157195	J2432_B238_lytic_NODE_45_length_16362_cov_4.157195	16361	0	0.999939	0.999939	1	16362	16362	0.999939
J2432_B238_lytic_NODE_45_length_16362_cov_4.157195	J2432_B238_lytic_NODE_51_length_16013_cov_7.559086	0	0	0	0	0	16013	16362	0
J2432_B238_lytic_NODE_45_length_16362_cov_4.157195	J2432_B243_lytic_NODE_54_length_10262_cov_1741.954837	0	0	0	0	0	10262	16362	0
J2432_B238_lytic_NODE_45_length_16362_cov_4.157195	J2432_B245_lytic_NODE_2_length_29710_cov_2.315218	0	0	0	0	0	29710	16362	0
J2432_B238_lytic_NODE_45_length_16362_cov_4.157195	J2432_B245_lytic_NODE_34_length_10653_cov_90.385207	0	0	0	0	0	10653	16362	0
J2432_B238_lytic_NODE_45_length_16362_cov_4.157195	J2432_B245_lytic_NODE_36_length_10405_cov_97.970634	0	0	0	0	0	10405	16362	0
J2432_B238_lytic_NODE_45_length_16362_cov_4.157195	J2432_B245_lytic_NODE_5_length_20966_cov_2.391749	14156	30	0.675188	0.865175	0.997881	20966	16362	0.865175
J2432_B238_lytic_NODE_45_length_16362_cov_4.157195	J2432_B248_lytic_NODE_12_length_16943_cov_2.562775	0	0	0	0	0	16943	16362	0
J2432_B238_lytic_NODE_45_length_16362_cov_4.157195	J2432_B250_lytic_NODE_32_length_12334_cov_2.840007	0	0	0	0	0	12334	16362	0
J2432_B238_lytic_NODE_45_length_16362_cov_4.157195	J2432_B250_lytic_NODE_6_length_20931_cov_2.476598	0	0	0	0	0	20931	16362	0
J2432_B238_lytic_NODE_45_length_16362_cov_4.157195	J2432_B252_lytic_NODE_37_length_10286_cov_390.118741	0	0	0	0	0	10286	16362	0
J2432_B238_lytic_NODE_45_length_16362_cov_4.157195	J2432_B253_lytic_NODE_36_length_10034_cov_124.305357	0	0	0	0	0	10034	16362	0
J2432_B238_lytic_NODE_45_length_16362_cov_4.157195	J2432_B254_lytic_NODE_10_length_18712_cov_2.727180	0	0	0	0	0	18712	16362	0
J2432_B238_lytic_NODE_45_length_16362_cov_4.157195	J2432_B254_lytic_NODE_2_length_36969_cov_3.016473	12051	876	0.325976	0.736524	0.927309	36969	16362	0.736524
J2432_B238_lytic_NODE_45_length_16362_cov_4.157195	J2432_B254_lytic_NODE_34_length_10843_cov_121.815333	0	0	0	0	0	10843	16362	0
J2432_B238_lytic_NODE_45_length_16362_cov_4.157195	J2432_B255_lytic_NODE_27_length_10806_cov_12.210295	0	0	0	0	0	10806	16362	0
J2432_B238_lytic_NODE_45_length_16362_cov_4.157195	B09_301_lysogenic_NODE_54_length_11939_cov_4.278050	0	0	0	0	0	11939	16362	0
J2432_B238_lytic_NODE_45_length_16362_cov_4.157195	B09_301_lytic_NODE_60_length_10583_cov_4.061843	0	0	0	0	0	10583	16362	0
J2432_B238_lytic_NODE_45_length_16362_cov_4.157195	B09_339_lytic_NODE_46_length_10025_cov_2.652767	0	0	0	0	0	10025	16362	0
J2432_B238_lytic_NODE_45_length_16362_cov_4.157195	I09_184_lytic_NODE_102_length_11729_cov_4.947881	0	0	0	0	0	11729	16362	0
J2432_B238_lytic_NODE_45_length_16362_cov_4.157195	I09_190_lytic_NODE_39_length_14509_cov_49.741521	0	0	0	0	0	14509	16362	0
J2432_B238_lytic_NODE_45_length_16362_cov_4.157195	I09_192_lytic_NODE_35_length_14550_cov_66.393374	0	0	0	0	0	14550	16362	0
J2432_B238_lytic_NODE_45_length_16362_cov_4.157195	I09_192_lytic_NODE_65_length_11452_cov_1.889595	0	0	0	0	0	11452	16362	0
J2432_B238_lytic_NODE_45_length_16362_cov_4.157195	I09_193_lytic_NODE_113_length_10149_cov_2.725668	0	0	0	0	0	10149	16362	0
J2432_B238_lytic_NODE_45_length_16362_cov_4.157195	I09_234_lytic_NODE_39_length_11826_cov_19.775139	0	0	0	0	0	11826	16362	0
J2432_B238_lytic_NODE_45_length_16362_cov_4.157195	I09_235_lytic_NODE_14_length_18187_cov_5.946917	0	0	0	0	0	18187	16362	0
J2432_B238_lytic_NODE_45_length_16362_cov_4.157195	I09_235_lytic_NODE_9_length_19781_cov_6.329654	0	0	0	0	0	19781	16362	0
J2432_B238_lytic_NODE_45_length_16362_cov_4.157195	I09_237_lytic_NODE_50_length_13120_cov_2.267636	0	0	0	0	0	13120	16362	0
J2432_B238_lytic_NODE_45_length_16362_cov_4.157195	I09_239_lytic_NODE_12_length_20864_cov_56.883190	0	0	0	0	0	20864	16362	0
J2432_B238_lytic_NODE_45_length_16362_cov_4.157195	I09_239_lytic_NODE_1_length_43005_cov_162.167592	0	0	0	0	0	43005	16362	0
J2432_B238_lytic_NODE_45_length_16362_cov_4.157195	I09_239_lytic_NODE_5_length_27111_cov_12.164839	0	0	0	0	0	27111	16362	0
J2432_B238_lytic_NODE_45_length_16362_cov_4.157195	I09_239_lytic_NODE_68_length_10042_cov_3.057555	0	0	0	0	0	10042	16362	0
J2432_B238_lytic_NODE_45_length_16362_cov_4.157195	I09_239_lytic_NODE_8_length_22961_cov_11.672898	0	0	0	0	0	22961	16362	0
J2432_B238_lytic_NODE_45_length_16362_cov_4.157195	I09_240_lytic_NODE_21_length_19000_cov_6.875576	0	0	0	0	0	19000	16362	0
J2432_B238_lytic_NODE_45_length_16362_cov_4.157195	I09_242_lytic_NODE_10_length_19807_cov_2.423093	0	0	0	0	0	19807	16362	0
J2432_B238_lytic_NODE_45_length_16362_cov_4.157195	I09_242_lytic_NODE_11_length_19180_cov_41.035626	0	0	0	0	0	19180	16362	0
J2432_B238_lytic_NODE_45_length_16362_cov_4.157195	I09_242_lytic_NODE_16_length_17020_cov_2.655246	0	0	0	0	0	17020	16362	0
J2432_B238_lytic_NODE_45_length_16362_cov_4.157195	I09_242_lytic_NODE_46_length_11009_cov_2.837528	0	0	0	0	0	11009	16362	0
J2432_B238_lytic_NODE_45_length_16362_cov_4.157195	I09_62_lytic_NODE_46_length_13097_cov_11.959926	0	0	0	0	0	13097	16362	0
J2432_B238_lytic_NODE_45_length_16362_cov_4.157195	I09_67_lytic_NODE_33_length_14482_cov_17.052016	0	0	0	0	0	14482	16362	0
J2432_B238_lytic_NODE_45_length_16362_cov_4.157195	I09_67_lytic_NODE_36_length_13129_cov_3.083256	0	0	0	0	0	13129	16362	0
J2432_B238_lytic_NODE_45_length_16362_cov_4.157195	I16_1006_lytic_NODE_90_length_10300_cov_130.751351	0	0	0	0	0	10300	16362	0
J2432_B238_lytic_NODE_45_length_16362_cov_4.157195	I16_1008_lytic_NODE_51_length_12718_cov_47.975947	0	0	0	0	0	12718	16362	0
J2432_B238_lytic_NODE_45_length_16362_cov_4.157195	I16_1018_lytic_NODE_46_length_14308_cov_133.854797	0	0	0	0	0	14308	16362	0
J2432_B238_lytic_NODE_45_length_16362_cov_4.157195	I16_122_lytic_NODE_25_length_16605_cov_2.346700	0	0	0	0	0	16605	16362	0
J2432_B238_lytic_NODE_45_length_16362_cov_4.157195	I16_122_lytic_NODE_73_length_10141_cov_4.282635	0	0	0	0	0	10141	16362	0
J2432_B238_lytic_NODE_45_length_16362_cov_4.157195	I16_126_lytic_NODE_13_length_20552_cov_7.341491	0	0	0	0	0	20552	16362	0
J2432_B238_lytic_NODE_45_length_16362_cov_4.157195	I16_126_lytic_NODE_18_length_18454_cov_7.261605	0	0	0	0	0	18454	16362	0
J2432_B238_lytic_NODE_45_length_16362_cov_4.157195	I16_126_lytic_NODE_20_length_18239_cov_7.733525	0	0	0	0	0	18239	16362	0
J2432_B238_lytic_NODE_45_length_16362_cov_4.157195	I16_590_lytic_NODE_57_length_11641_cov_5.906510	0	0	0	0	0	11641	16362	0
J2432_B238_lytic_NODE_45_length_16362_cov_4.157195	I16_598_lytic_NODE_27_length_14796_cov_7.282044	0	0	0	0	0	14796	16362	0
J2432_B238_lytic_NODE_45_length_16362_cov_4.157195	I16_600_lytic_NODE_40_length_14170_cov_2.506798	0	0	0	0	0	14170	16362	0
J2432_B238_lytic_NODE_45_length_16362_cov_4.157195	I16_602_lytic_NODE_43_length_13215_cov_19.069039	0	0	0	0	0	13215	16362	0
J2432_B238_lytic_NODE_45_length_16362_cov_4.157195	K09_101_lysogenic_NODE_1_length_50876_cov_9.770308	0	0	0	0	0	50876	16362	0
J2432_B238_lytic_NODE_45_length_16362_cov_4.157195	K09_101_lytic_NODE_19_length_15394_cov_10.434230	0	0	0	0	0	15394	16362	0
J2432_B238_lytic_NODE_45_length_16362_cov_4.157195	K09_101_lytic_NODE_2_length_44704_cov_3.131799	0	0	0	0	0	44704	16362	0
J2432_B238_lytic_NODE_45_length_16362_cov_4.157195	K09_101_lytic_NODE_3_length_31150_cov_10.146734	0	0	0	0	0	31150	16362	0
J2432_B238_lytic_NODE_45_length_16362_cov_4.157195	K09_115_lysogenic_NODE_2_length_37122_cov_2.260858	0	0	0	0	0	37122	16362	0
J2432_B238_lytic_NODE_45_length_16362_cov_4.157195	K09_115_lysogenic_NODE_5_length_23639_cov_4.039161	0	0	0	0	0	23639	16362	0
J2432_B238_lytic_NODE_45_length_16362_cov_4.157195	K09_115_lytic_NODE_24_length_13386_cov_4.306898	0	0	0	0	0	13386	16362	0
J2432_B238_lytic_NODE_45_length_16362_cov_4.157195	K09_115_lytic_NODE_3_length_34739_cov_4.344416	0	0	0	0	0	34739	16362	0
J2432_B238_lytic_NODE_45_length_16362_cov_4.157195	K09_115_lytic_NODE_4_length_33272_cov_4.136979	0	0	0	0	0	33272	16362	0
J2432_B238_lytic_NODE_45_length_16362_cov_4.157195	K09_115_lytic_NODE_8_length_19183_cov_2.150404	0	0	0	0	0	19183	16362	0
J2432_B238_lytic_NODE_45_length_16362_cov_4.157195	K09_219_lysogenic_NODE_1_length_68364_cov_46.366338_fragment_1	0	0	0	0	0	54273	16362	0
J2432_B238_lytic_NODE_45_length_16362_cov_4.157195	K09_222_lysogenic_NODE_2_length_96758_cov_10.937891_fragment_1	0	0	0	0	0	79409	16362	0
J2432_B238_lytic_NODE_45_length_16362_cov_4.157195	K09_222_lytic_NODE_11_length_37715_cov_1.797468	0	0	0	0	0	37715	16362	0
J2432_B238_lytic_NODE_45_length_16362_cov_4.157195	K09_222_lytic_NODE_64_length_16636_cov_1.689737	0	0	0	0	0	16636	16362	0
J2432_B238_lytic_NODE_45_length_16362_cov_4.157195	K09_223_lysogenic_NODE_1_length_56789_cov_32.428319	0	0	0	0	0	56789	16362	0
J2432_B238_lytic_NODE_45_length_16362_cov_4.157195	K09_223_lytic_NODE_113_length_11719_cov_4.211157	0	0	0	0	0	11719	16362	0
J2432_B238_lytic_NODE_45_length_16362_cov_4.157195	K09_223_lytic_NODE_114_length_11601_cov_11.075697	0	0	0	0	0	11601	16362	0
J2432_B238_lytic_NODE_45_length_16362_cov_4.157195	K09_223_lytic_NODE_144_length_10431_cov_5.138894	0	0	0	0	0	10431	16362	0
J2432_B238_lytic_NODE_45_length_16362_cov_4.157195	K09_223_lytic_NODE_2_length_50533_cov_12.059351	0	0	0	0	0	50533	16362	0
J2432_B238_lytic_NODE_45_length_16362_cov_4.157195	K09_223_lytic_NODE_67_length_14521_cov_4.446042	0	0	0	0	0	14521	16362	0
J2432_B238_lytic_NODE_45_length_16362_cov_4.157195	K09_223_lytic_NODE_68_length_14473_cov_4.558528	0	0	0	0	0	14473	16362	0
J2432_B238_lytic_NODE_45_length_16362_cov_4.157195	K09_234_lysogenic_NODE_4_length_28003_cov_2.297898	0	0	0	0	0	28003	16362	0
J2432_B238_lytic_NODE_45_length_16362_cov_4.157195	K09_234_lytic_NODE_1_length_46757_cov_4.197851	0	0	0	0	0	46757	16362	0
J2432_B238_lytic_NODE_45_length_16362_cov_4.157195	K09_234_lytic_NODE_42_length_11882_cov_3.090639	0	0	0	0	0	11882	16362	0
J2432_B238_lytic_NODE_45_length_16362_cov_4.157195	K09_243_lysogenic_NODE_63_length_11179_cov_2.336318	0	0	0	0	0	11179	16362	0
J2432_B238_lytic_NODE_45_length_16362_cov_4.157195	K09_243_lytic_NODE_22_length_15456_cov_1.549332	0	0	0	0	0	15456	16362	0
J2432_B238_lytic_NODE_45_length_16362_cov_4.157195	K09_243_lytic_NODE_30_length_13485_cov_2.314202	0	0	0	0	0	13485	16362	0
J2432_B238_lytic_NODE_45_length_16362_cov_4.157195	K09_243_lytic_NODE_3_length_26460_cov_2.456471	0	0	0	0	0	26460	16362	0
J2432_B238_lytic_NODE_45_length_16362_cov_4.157195	K09_243_lytic_NODE_49_length_11934_cov_5.307035	0	0	0	0	0	11934	16362	0
J2432_B238_lytic_NODE_45_length_16362_cov_4.157195	K09_243_lytic_NODE_50_length_11720_cov_2.332701	0	0	0	0	0	11720	16362	0
J2432_B238_lytic_NODE_45_length_16362_cov_4.157195	K09_243_lytic_NODE_51_length_11581_cov_2.414485	0	0	0	0	0	11581	16362	0
J2432_B238_lytic_NODE_45_length_16362_cov_4.157195	K09_243_lytic_NODE_84_length_10130_cov_2.421021	0	0	0	0	0	10130	16362	0
J2432_B238_lytic_NODE_45_length_16362_cov_4.157195	K16_41_lysogenic_NODE_1_length_57636_cov_31.979379	0	0	0	0	0	57636	16362	0
J2432_B238_lytic_NODE_45_length_16362_cov_4.157195	K16_41_lytic_NODE_35_length_12886_cov_1.678339	0	0	0	0	0	12886	16362	0
J2432_B238_lytic_NODE_45_length_16362_cov_4.157195	K16_49_lytic_NODE_19_length_13975_cov_5.937058	0	0	0	0	0	13975	16362	0
J2432_B238_lytic_NODE_45_length_16362_cov_4.157195	K16_49_lytic_NODE_5_length_21184_cov_5.679960	0	0	0	0	0	21184	16362	0
J2432_B238_lytic_NODE_45_length_16362_cov_4.157195	K16_53_lysogenic_NODE_1_length_40514_cov_17.175129_fragment_1	0	0	0	0	0	23142	16362	0
J2432_B238_lytic_NODE_45_length_16362_cov_4.157195	K16_53_lytic_NODE_12_length_16727_cov_14.326328	0	0	0	0	0	16727	16362	0
J2432_B238_lytic_NODE_45_length_16362_cov_4.157195	K16_53_lytic_NODE_25_length_13381_cov_8.584917	0	0	0	0	0	13381	16362	0
J2432_B238_lytic_NODE_45_length_16362_cov_4.157195	K16_53_lytic_NODE_36_length_11710_cov_3.021917	0	0	0	0	0	11710	16362	0
J2432_B238_lytic_NODE_45_length_16362_cov_4.157195	K16_55_lysogenic_NODE_1_length_56890_cov_50.467896	0	0	0	0	0	56890	16362	0
J2432_B238_lytic_NODE_45_length_16362_cov_4.157195	K16_55_lytic_NODE_2_length_50277_cov_7.867214	0	0	0	0	0	50277	16362	0
J2432_B238_lytic_NODE_45_length_16362_cov_4.157195	K16_55_lytic_NODE_47_length_12135_cov_41.652406	0	0	0	0	0	12135	16362	0
J2432_B238_lytic_NODE_45_length_16362_cov_4.157195	K16_55_lytic_NODE_48_length_12098_cov_11.100443	0	0	0	0	0	12098	16362	0
J2432_B238_lytic_NODE_45_length_16362_cov_4.157195	K16_55_lytic_NODE_8_length_21093_cov_10.506246	0	0	0	0	0	21093	16362	0
J2432_B238_lytic_NODE_45_length_16362_cov_4.157195	K16_63_lysogenic_NODE_1_length_48245_cov_11.653562	0	0	0	0	0	48245	16362	0
J2432_B238_lytic_NODE_45_length_16362_cov_4.157195	K16_63_lytic_NODE_4_length_26351_cov_5.121998	0	0	0	0	0	26351	16362	0
J2432_B238_lytic_NODE_45_length_16362_cov_4.157195	K16_65_lysogenic_NODE_45_length_11766_cov_8.485616	0	0	0	0	0	11766	16362	0
J2432_B238_lytic_NODE_45_length_16362_cov_4.157195	K16_65_lytic_NODE_1_length_38186_cov_2.152292	0	0	0	0	0	38186	16362	0
J2432_B238_lytic_NODE_45_length_16362_cov_4.157195	K16_65_lytic_NODE_32_length_12757_cov_2.458769	0	0	0	0	0	12757	16362	0
J2432_B238_lytic_NODE_45_length_16362_cov_4.157195	K16_65_lytic_NODE_44_length_11770_cov_5.412568	0	0	0	0	0	11770	16362	0
J2432_B238_lytic_NODE_45_length_16362_cov_4.157195	K16_65_lytic_NODE_62_length_10239_cov_2.318541	0	0	0	0	0	10239	16362	0
J2432_B238_lytic_NODE_45_length_16362_cov_4.157195	K16_65_lytic_NODE_8_length_18730_cov_7.413026	0	0	0	0	0	18730	16362	0
J2432_B238_lytic_NODE_45_length_16362_cov_4.157195	K16_67_lysogenic_NODE_17_length_20144_cov_1.853818	0	0	0	0	0	20144	16362	0
J2432_B238_lytic_NODE_45_length_16362_cov_4.157195	K16_67_lysogenic_NODE_1_length_67599_cov_34.567370_fragment_1	0	0	0	0	0	54625	16362	0
J2432_B238_lytic_NODE_45_length_16362_cov_4.157195	K16_67_lytic_NODE_117_length_10557_cov_1.486010	0	0	0	0	0	10557	16362	0
J2432_B238_lytic_NODE_45_length_16362_cov_4.157195	K16_67_lytic_NODE_144_length_10000_cov_1.566758	0	0	0	0	0	10000	16362	0
J2432_B238_lytic_NODE_45_length_16362_cov_4.157195	K16_67_lytic_NODE_92_length_11783_cov_12.640027	0	0	0	0	0	11783	16362	0
J2432_B238_lytic_NODE_45_length_16362_cov_4.157195	S09_220_lysogenic_NODE_17_length_13526_cov_4.327714	0	0	0	0	0	13526	16362	0
J2432_B238_lytic_NODE_45_length_16362_cov_4.157195	S09_220_lytic_NODE_27_length_12042_cov_4.134049	0	0	0	0	0	12042	16362	0
J2432_B238_lytic_NODE_45_length_16362_cov_4.157195	S09_221_lytic_NODE_41_length_11920_cov_4.989406	0	0	0	0	0	11920	16362	0
J2432_B238_lytic_NODE_45_length_16362_cov_4.157195	S09_221_lytic_NODE_56_length_10349_cov_1.559836	0	0	0	0	0	10349	16362	0
J2432_B238_lytic_NODE_45_length_16362_cov_4.157195	S09_228_lytic_NODE_3_length_23212_cov_3.990256	0	0	0	0	0	23212	16362	0
J2432_B238_lytic_NODE_45_length_16362_cov_4.157195	S09_231_lysogenic_NODE_4_length_29531_cov_23.648963_fragment_1	0	0	0	0	0	14421	16362	0
J2432_B238_lytic_NODE_45_length_16362_cov_4.157195	S09_231_lytic_NODE_134_length_10442_cov_6.366534	0	0	0	0	0	10442	16362	0
J2432_B238_lytic_NODE_45_length_16362_cov_4.157195	S09_231_lytic_NODE_147_length_10240_cov_11.808380	0	0	0	0	0	10240	16362	0
J2432_B238_lytic_NODE_45_length_16362_cov_4.157195	S09_231_lytic_NODE_2_length_42228_cov_3.907403	0	0	0	0	0	42228	16362	0
J2432_B238_lytic_NODE_45_length_16362_cov_4.157195	S09_231_lytic_NODE_93_length_11906_cov_11.358761	0	0	0	0	0	11906	16362	0
J2432_B238_lytic_NODE_45_length_16362_cov_4.157195	S09_232_lytic_NODE_35_length_12255_cov_1.889319	0	0	0	0	0	12255	16362	0
J2432_B238_lytic_NODE_45_length_16362_cov_4.157195	S09_232_lytic_NODE_54_length_10341_cov_3.962818	0	0	0	0	0	10341	16362	0
J2432_B238_lytic_NODE_45_length_16362_cov_4.157195	S09_235_lysogenic_NODE_30_length_12686_cov_3.565460	0	0	0	0	0	12686	16362	0
J2432_B238_lytic_NODE_45_length_16362_cov_4.157195	S09_235_lytic_NODE_10_length_16685_cov_2.947054	0	0	0	0	0	16685	16362	0
J2432_B238_lytic_NODE_45_length_16362_cov_4.157195	S09_235_lytic_NODE_33_length_12594_cov_29.337770	0	0	0	0	0	12594	16362	0
J2432_B238_lytic_NODE_45_length_16362_cov_4.157195	S09_235_lytic_NODE_45_length_10416_cov_2.431569	0	0	0	0	0	10416	16362	0
J2432_B238_lytic_NODE_45_length_16362_cov_4.157195	S09_235_lytic_NODE_5_length_19881_cov_2.655769	0	0	0	0	0	19881	16362	0
J2432_B238_lytic_NODE_45_length_16362_cov_4.157195	S09_237_lytic_NODE_11_length_17604_cov_1.843105	0	0	0	0	0	17604	16362	0
J2432_B238_lytic_NODE_45_length_16362_cov_4.157195	S09_237_lytic_NODE_32_length_13679_cov_5.295766	0	0	0	0	0	13679	16362	0
J2432_B238_lytic_NODE_45_length_16362_cov_4.157195	S09_237_lytic_NODE_45_length_12213_cov_22.856682	0	0	0	0	0	12213	16362	0
J2432_B238_lytic_NODE_45_length_16362_cov_4.157195	S09_237_lytic_NODE_46_length_12133_cov_2.259907	0	0	0	0	0	12133	16362	0
J2432_B238_lytic_NODE_45_length_16362_cov_4.157195	S09_237_lytic_NODE_63_length_10259_cov_6.385480	0	0	0	0	0	10259	16362	0
J2432_B238_lytic_NODE_45_length_16362_cov_4.157195	S09_238_lytic_NODE_31_length_13160_cov_10.433852	0	0	0	0	0	13160	16362	0
J2432_B238_lytic_NODE_45_length_16362_cov_4.157195	S09_238_lytic_NODE_32_length_13088_cov_13.807126	0	0	0	0	0	13088	16362	0
J2432_B238_lytic_NODE_45_length_16362_cov_4.157195	S09_238_lytic_NODE_52_length_10363_cov_16.465436	0	0	0	0	0	10363	16362	0
J2432_B238_lytic_NODE_45_length_16362_cov_4.157195	S09_238_lytic_NODE_54_length_10309_cov_17.604829	0	0	0	0	0	10309	16362	0
J2432_B238_lytic_NODE_45_length_16362_cov_4.157195	S09_238_lytic_NODE_7_length_19520_cov_15.106139	0	0	0	0	0	19520	16362	0
J2432_B238_lytic_NODE_45_length_16362_cov_4.157195	S09_239_lytic_NODE_43_length_13729_cov_7.393592	0	0	0	0	0	13729	16362	0
J2432_B238_lytic_NODE_45_length_16362_cov_4.157195	S09_239_lytic_NODE_48_length_13281_cov_9.003495	0	0	0	0	0	13281	16362	0
J2432_B238_lytic_NODE_45_length_16362_cov_4.157195	S16_108_lysogenic_NODE_45_length_10136_cov_1.970444	0	0	0	0	0	10136	16362	0
J2432_B238_lytic_NODE_45_length_16362_cov_4.157195	S16_108_lytic_NODE_2_length_25421_cov_2.347589	0	0	0	0	0	25421	16362	0
J2432_B238_lytic_NODE_45_length_16362_cov_4.157195	S16_108_lytic_NODE_37_length_11422_cov_2.597292	0	0	0	0	0	11422	16362	0
J2432_B238_lytic_NODE_45_length_16362_cov_4.157195	S16_204_lytic_NODE_1_length_34537_cov_3.107886	0	0	0	0	0	34537	16362	0
J2432_B238_lytic_NODE_45_length_16362_cov_4.157195	S16_209_lytic_NODE_26_length_13007_cov_3.078224	0	0	0	0	0	13007	16362	0
J2432_B238_lytic_NODE_45_length_16362_cov_4.157195	S16_209_lytic_NODE_45_length_10659_cov_3.231069	0	0	0	0	0	10659	16362	0
J2432_B238_lytic_NODE_45_length_16362_cov_4.157195	S16_210_lysogenic_NODE_51_length_10294_cov_9.792195	0	0	0	0	0	10294	16362	0
J2432_B238_lytic_NODE_45_length_16362_cov_4.157195	S16_367_lysogenic_NODE_49_length_12248_cov_5.339325	0	0	0	0	0	12248	16362	0
J2432_B238_lytic_NODE_45_length_16362_cov_4.157195	S16_367_lytic_NODE_3_length_27172_cov_3.656981	0	0	0	0	0	27172	16362	0
J2432_B238_lytic_NODE_45_length_16362_cov_4.157195	S16_371_lytic_NODE_18_length_16110_cov_8.612296	0	0	0	0	0	16110	16362	0
J2432_B238_lytic_NODE_45_length_16362_cov_4.157195	S16_371_lytic_NODE_39_length_12778_cov_13.169471	0	0	0	0	0	12778	16362	0
J2432_B238_lytic_NODE_45_length_16362_cov_4.157195	S16_371_lytic_NODE_60_length_10745_cov_9.996988	0	0	0	0	0	10745	16362	0
J2432_B238_lytic_NODE_45_length_16362_cov_4.157195	S16_485_lytic_NODE_55_length_10084_cov_2.485496	0	0	0	0	0	10084	16362	0
J2432_B238_lytic_NODE_45_length_16362_cov_4.157195	S16_487_lytic_NODE_26_length_15063_cov_9.248561	0	0	0	0	0	15063	16362	0
J2432_B238_lytic_NODE_45_length_16362_cov_4.157195	S16_487_lytic_NODE_4_length_25574_cov_7.720662	0	0	0	0	0	25574	16362	0
J2432_B238_lytic_NODE_45_length_16362_cov_4.157195	S16_487_lytic_NODE_59_length_10937_cov_7.538184	0	0	0	0	0	10937	16362	0
J2432_B238_lytic_NODE_45_length_16362_cov_4.157195	S16_487_lytic_NODE_69_length_10213_cov_10.680935	0	0	0	0	0	10213	16362	0
J2432_B238_lytic_NODE_45_length_16362_cov_4.157195	S16_487_lytic_NODE_8_length_20275_cov_6.909596	0	0	0	0	0	20275	16362	0
J2432_B238_lytic_NODE_45_length_16362_cov_4.157195	R1928-5_239_lytic_NODE_1_length_46392_cov_8.680426	0	0	0	0	0	46392	16362	0
J2432_B238_lytic_NODE_45_length_16362_cov_4.157195	R1928-5_239_lytic_NODE_51_length_10234_cov_26.636804	0	0	0	0	0	10234	16362	0
J2432_B238_lytic_NODE_45_length_16362_cov_4.157195	R1928-5_241_lytic_NODE_77_length_10924_cov_4.750717	9460	848	0.865983	0.578169	0.910359	10924	16362	0.865983
J2432_B238_lytic_NODE_45_length_16362_cov_4.157195	R1928-5_243_lytic_NODE_25_length_11080_cov_9.980016	0	0	0	0	0	11080	16362	0
J2432_B238_lytic_NODE_45_length_16362_cov_4.157195	R1928-5_245_lytic_NODE_52_length_10871_cov_5.268837	0	0	0	0	0	10871	16362	0
J2432_B238_lytic_NODE_45_length_16362_cov_4.157195	R1928-5_251_lytic_NODE_30_length_11087_cov_78.057086	0	0	0	0	0	11087	16362	0
J2432_B238_lytic_NODE_45_length_16362_cov_4.157195	R1928-5_253_lytic_NODE_30_length_10247_cov_18.576536	0	0	0	0	0	10247	16362	0
J2432_B238_lytic_NODE_45_length_16362_cov_4.157195	R1928-5_255_lytic_NODE_48_length_11389_cov_96.593450	0	0	0	0	0	11389	16362	0
J2432_B238_lytic_NODE_45_length_16362_cov_4.157195	R1928-5_257_lytic_NODE_78_length_11145_cov_4.409561	0	0	0	0	0	11145	16362	0
J2432_B238_lytic_NODE_45_length_16362_cov_4.157195	R1928-5_261_lytic_NODE_31_length_10711_cov_14.825118	0	0	0	0	0	10711	16362	0
J2432_B238_lytic_NODE_45_length_16362_cov_4.157195	R1928-5_263_lytic_NODE_37_length_18696_cov_1.951817	0	0	0	0	0	18696	16362	0
J2432_B238_lytic_NODE_45_length_16362_cov_4.157195	R1928-5_263_lytic_NODE_73_length_11509_cov_41.848261	0	0	0	0	0	11509	16362	0
J2432_B238_lytic_NODE_45_length_16362_cov_4.157195	R1928-5_263_lytic_NODE_86_length_10537_cov_1.985695	0	0	0	0	0	10537	16362	0
J2432_B238_lytic_NODE_45_length_16362_cov_4.157195	R1928-5_263_lytic_NODE_87_length_10439_cov_1.848905	0	0	0	0	0	10439	16362	0
J2432_B238_lytic_NODE_45_length_16362_cov_4.157195	R1928-5_265_lytic_NODE_36_length_10649_cov_62.765767	0	0	0	0	0	10649	16362	0
J2432_B238_lytic_NODE_45_length_16362_cov_4.157195	R1928-5_267_lytic_NODE_31_length_10518_cov_188.028374	0	0	0	0	0	10518	16362	0
J2432_B238_lytic_NODE_45_length_16362_cov_4.157195	R1928-5_269_lytic_NODE_22_length_11601_cov_42.393728	0	0	0	0	0	11601	16362	0
J2432_B238_lytic_NODE_45_length_16362_cov_4.157195	R1931-6_445_lytic_NODE_15_length_31766_cov_2.709528	0	0	0	0	0	31766	16362	0
J2432_B238_lytic_NODE_45_length_16362_cov_4.157195	R1931-6_445_lytic_NODE_41_length_17042_cov_4.523669	0	0	0	0	0	17042	16362	0
J2432_B238_lytic_NODE_45_length_16362_cov_4.157195	R1931-6_447_lytic_NODE_10_length_17816_cov_3.037016	949	69	0.0532667	0.0580002	0.927292	17816	16362	0.0580002
J2432_B238_lytic_NODE_45_length_16362_cov_4.157195	R1931-6_451_lytic_NODE_29_length_23786_cov_2.794211	0	0	0	0	0	23786	16362	0
J2432_B238_lytic_NODE_45_length_16362_cov_4.157195	R1931-6_451_lytic_NODE_3_length_46171_cov_2.720434	0	0	0	0	0	46171	16362	0
J2432_B238_lytic_NODE_45_length_16362_cov_4.157195	R1931-6_451_lytic_NODE_96_length_10047_cov_599.788938	0	0	0	0	0	10047	16362	0
J2432_B238_lytic_NODE_45_length_16362_cov_4.157195	R1931-6_453_lytic_NODE_78_length_11488_cov_173.301839	0	0	0	0	0	11488	16362	0
J2432_B238_lytic_NODE_45_length_16362_cov_4.157195	R1931-6_453_lytic_NODE_84_length_10736_cov_5.634197	0	0	0	0	0	10736	16362	0
J2432_B238_lytic_NODE_45_length_16362_cov_4.157195	R1931-6_455_lytic_NODE_42_length_11498_cov_30.380241	0	0	0	0	0	11498	16362	0
J2432_B238_lytic_NODE_45_length_16362_cov_4.157195	R1931-6_459_lytic_NODE_24_length_11316_cov_20.760161	0	0	0	0	0	11316	16362	0
J2432_B238_lytic_NODE_45_length_16362_cov_4.157195	R1931-6_461_lytic_NODE_46_length_10121_cov_1.948600	0	0	0	0	0	10121	16362	0
J2432_B238_lytic_NODE_45_length_16362_cov_4.157195	R1931-6_463_lytic_NODE_5_length_20113_cov_5.992897	0	0	0	0	0	20113	16362	0
J2432_B238_lytic_NODE_45_length_16362_cov_4.157195	R1931-6_465_lytic_NODE_31_length_11410_cov_33.418372	0	0	0	0	0	11410	16362	0
J2432_B238_lytic_NODE_45_length_16362_cov_4.157195	R1931-6_465_lytic_NODE_32_length_11324_cov_45.124431	0	0	0	0	0	11324	16362	0
J2432_B238_lytic_NODE_45_length_16362_cov_4.157195	R1931-6_465_lytic_NODE_36_length_10687_cov_47.888321	0	0	0	0	0	10687	16362	0
J2432_B238_lytic_NODE_45_length_16362_cov_4.157195	R1931-6_467_lytic_NODE_67_length_11277_cov_123.491215	0	0	0	0	0	11277	16362	0
J2432_B238_lytic_NODE_45_length_16362_cov_4.157195	R1931-6_467_lytic_NODE_68_length_11134_cov_40.819668	0	0	0	0	0	11134	16362	0
J2432_B238_lytic_NODE_45_length_16362_cov_4.157195	R1931-6_469_lytic_NODE_32_length_11114_cov_24.315655	0	0	0	0	0	11114	16362	0
J2432_B238_lytic_NODE_45_length_16362_cov_4.157195	R1931-6_469_lytic_NODE_35_length_10789_cov_72.492407	0	0	0	0	0	10789	16362	0
J2432_B238_lytic_NODE_45_length_16362_cov_4.157195	R1935-3_689_lytic_NODE_32_length_11366_cov_210.252023	0	0	0	0	0	11366	16362	0
J2432_B238_lytic_NODE_45_length_16362_cov_4.157195	R1935-3_691_lytic_NODE_27_length_11642_cov_138.479906	0	0	0	0	0	11642	16362	0
J2432_B238_lytic_NODE_45_length_16362_cov_4.157195	R1935-3_691_lytic_NODE_29_length_11280_cov_51.138453	0	0	0	0	0	11280	16362	0
J2432_B238_lytic_NODE_45_length_16362_cov_4.157195	R1935-3_691_lytic_NODE_42_length_10073_cov_103.933581	0	0	0	0	0	10073	16362	0
J2432_B238_lytic_NODE_45_length_16362_cov_4.157195	R1935-3_693_lytic_NODE_41_length_11310_cov_914.974082	0	0	0	0	0	11310	16362	0
J2432_B238_lytic_NODE_45_length_16362_cov_4.157195	R1935-3_693_lytic_NODE_45_length_10844_cov_466.957754	0	0	0	0	0	10844	16362	0
J2432_B238_lytic_NODE_45_length_16362_cov_4.157195	R1935-3_693_lytic_NODE_51_length_10340_cov_15.048146	0	0	0	0	0	10340	16362	0
J2432_B238_lytic_NODE_45_length_16362_cov_4.157195	R1935-3_695_lytic_NODE_25_length_11495_cov_855.642958	0	0	0	0	0	11495	16362	0
J2432_B238_lytic_NODE_45_length_16362_cov_4.157195	R1935-3_699_lytic_NODE_1_length_45918_cov_7.567526	200	21	0.00435559	0.0122234	0.895	45918	16362	0.0122234
J2432_B238_lytic_NODE_45_length_16362_cov_4.157195	R1935-3_699_lytic_NODE_21_length_15880_cov_1.804175	0	0	0	0	0	15880	16362	0
J2432_B238_lytic_NODE_45_length_16362_cov_4.157195	R1935-3_706_lytic_NODE_1_length_45918_cov_54.483285	200	21	0.00435559	0.0122234	0.895	45918	16362	0.0122234
J2432_B238_lytic_NODE_45_length_16362_cov_4.157195	R1935-3_710_lytic_NODE_31_length_11453_cov_28.660431	0	0	0	0	0	11453	16362	0
J2432_B238_lytic_NODE_45_length_16362_cov_4.157195	R1935-3_712_lysogenic_NODE_215_length_3931_cov_1.998163	0	0	0	0	0	550335	16362	0
J2432_B238_lytic_NODE_45_length_16362_cov_4.157195	R1935-3_714_lytic_NODE_29_length_10804_cov_678.159787	0	0	0	0	0	10804	16362	0
J2432_B238_lytic_NODE_45_length_16362_cov_4.157195	R1935-3_716_lytic_NODE_30_length_12172_cov_4968.552319	0	0	0	0	0	12172	16362	0
J2432_B238_lytic_NODE_51_length_16013_cov_7.559086	J2423_B38_lytic_NODE_25_length_11585_cov_35.816207	0	0	0	0	0	11585	16013	0
J2432_B238_lytic_NODE_51_length_16013_cov_7.559086	J2423_B38_lytic_NODE_36_length_10005_cov_6.929684	0	0	0	0	0	10005	16013	0
J2432_B238_lytic_NODE_51_length_16013_cov_7.559086	J2423_B41_lytic_NODE_26_length_11572_cov_14.046284	0	0	0	0	0	11572	16013	0
J2432_B238_lytic_NODE_51_length_16013_cov_7.559086	J2423_B43_lytic_NODE_29_length_11718_cov_64.246357	0	0	0	0	0	11718	16013	0
J2432_B238_lytic_NODE_51_length_16013_cov_7.559086	J2423_B45_lytic_NODE_34_length_11086_cov_39.805300	0	0	0	0	0	11086	16013	0
J2432_B238_lytic_NODE_51_length_16013_cov_7.559086	J2423_B45_lytic_NODE_38_length_10727_cov_8.327079	0	0	0	0	0	10727	16013	0
J2432_B238_lytic_NODE_51_length_16013_cov_7.559086	J2423_B46_lytic_NODE_23_length_11348_cov_8.598646	0	0	0	0	0	11348	16013	0
J2432_B238_lytic_NODE_51_length_16013_cov_7.559086	J2423_B46_lytic_NODE_24_length_11112_cov_120.241652	0	0	0	0	0	11112	16013	0
J2432_B238_lytic_NODE_51_length_16013_cov_7.559086	J2426_B103_lytic_NODE_24_length_11274_cov_4.895095	0	0	0	0	0	11274	16013	0
J2432_B238_lytic_NODE_51_length_16013_cov_7.559086	J2426_B107_lytic_NODE_52_length_10677_cov_122.227833	0	0	0	0	0	10677	16013	0
J2432_B238_lytic_NODE_51_length_16013_cov_7.559086	J2426_B111_lytic_NODE_20_length_11326_cov_8.457385	0	0	0	0	0	11326	16013	0
J2432_B238_lytic_NODE_51_length_16013_cov_7.559086	J2426_B112_lytic_NODE_25_length_11272_cov_3.663797	0	0	0	0	0	11272	16013	0
J2432_B238_lytic_NODE_51_length_16013_cov_7.559086	J2428_B191_lytic_NODE_19_length_11353_cov_16.421118	0	0	0	0	0	11353	16013	0
J2432_B238_lytic_NODE_51_length_16013_cov_7.559086	J2432_B238_lytic_NODE_45_length_16362_cov_4.157195	0	0	0	0	0	16362	16013	0
J2432_B238_lytic_NODE_51_length_16013_cov_7.559086	J2432_B238_lytic_NODE_51_length_16013_cov_7.559086	16012	0	0.999938	0.999938	1	16013	16013	0.999938
J2432_B238_lytic_NODE_51_length_16013_cov_7.559086	J2432_B243_lytic_NODE_54_length_10262_cov_1741.954837	0	0	0	0	0	10262	16013	0
J2432_B238_lytic_NODE_51_length_16013_cov_7.559086	J2432_B245_lytic_NODE_2_length_29710_cov_2.315218	0	0	0	0	0	29710	16013	0
J2432_B238_lytic_NODE_51_length_16013_cov_7.559086	J2432_B245_lytic_NODE_34_length_10653_cov_90.385207	0	0	0	0	0	10653	16013	0
J2432_B238_lytic_NODE_51_length_16013_cov_7.559086	J2432_B245_lytic_NODE_36_length_10405_cov_97.970634	0	0	0	0	0	10405	16013	0
J2432_B238_lytic_NODE_51_length_16013_cov_7.559086	J2432_B245_lytic_NODE_5_length_20966_cov_2.391749	0	0	0	0	0	20966	16013	0
J2432_B238_lytic_NODE_51_length_16013_cov_7.559086	J2432_B248_lytic_NODE_12_length_16943_cov_2.562775	0	0	0	0	0	16943	16013	0
J2432_B238_lytic_NODE_51_length_16013_cov_7.559086	J2432_B250_lytic_NODE_32_length_12334_cov_2.840007	0	0	0	0	0	12334	16013	0
J2432_B238_lytic_NODE_51_length_16013_cov_7.559086	J2432_B250_lytic_NODE_6_length_20931_cov_2.476598	0	0	0	0	0	20931	16013	0
J2432_B238_lytic_NODE_51_length_16013_cov_7.559086	J2432_B252_lytic_NODE_37_length_10286_cov_390.118741	0	0	0	0	0	10286	16013	0
J2432_B238_lytic_NODE_51_length_16013_cov_7.559086	J2432_B253_lytic_NODE_36_length_10034_cov_124.305357	0	0	0	0	0	10034	16013	0
J2432_B238_lytic_NODE_51_length_16013_cov_7.559086	J2432_B254_lytic_NODE_10_length_18712_cov_2.727180	0	0	0	0	0	18712	16013	0
J2432_B238_lytic_NODE_51_length_16013_cov_7.559086	J2432_B254_lytic_NODE_2_length_36969_cov_3.016473	0	0	0	0	0	36969	16013	0
J2432_B238_lytic_NODE_51_length_16013_cov_7.559086	J2432_B254_lytic_NODE_34_length_10843_cov_121.815333	0	0	0	0	0	10843	16013	0
J2432_B238_lytic_NODE_51_length_16013_cov_7.559086	J2432_B255_lytic_NODE_27_length_10806_cov_12.210295	0	0	0	0	0	10806	16013	0
J2432_B238_lytic_NODE_51_length_16013_cov_7.559086	B09_301_lysogenic_NODE_54_length_11939_cov_4.278050	0	0	0	0	0	11939	16013	0
J2432_B238_lytic_NODE_51_length_16013_cov_7.559086	B09_301_lytic_NODE_60_length_10583_cov_4.061843	0	0	0	0	0	10583	16013	0
J2432_B238_lytic_NODE_51_length_16013_cov_7.559086	B09_339_lytic_NODE_46_length_10025_cov_2.652767	0	0	0	0	0	10025	16013	0
J2432_B238_lytic_NODE_51_length_16013_cov_7.559086	I09_184_lytic_NODE_102_length_11729_cov_4.947881	0	0	0	0	0	11729	16013	0
J2432_B238_lytic_NODE_51_length_16013_cov_7.559086	I09_190_lytic_NODE_39_length_14509_cov_49.741521	0	0	0	0	0	14509	16013	0
J2432_B238_lytic_NODE_51_length_16013_cov_7.559086	I09_192_lytic_NODE_35_length_14550_cov_66.393374	0	0	0	0	0	14550	16013	0
J2432_B238_lytic_NODE_51_length_16013_cov_7.559086	I09_192_lytic_NODE_65_length_11452_cov_1.889595	0	0	0	0	0	11452	16013	0
J2432_B238_lytic_NODE_51_length_16013_cov_7.559086	I09_193_lytic_NODE_113_length_10149_cov_2.725668	0	0	0	0	0	10149	16013	0
J2432_B238_lytic_NODE_51_length_16013_cov_7.559086	I09_234_lytic_NODE_39_length_11826_cov_19.775139	0	0	0	0	0	11826	16013	0
J2432_B238_lytic_NODE_51_length_16013_cov_7.559086	I09_235_lytic_NODE_14_length_18187_cov_5.946917	0	0	0	0	0	18187	16013	0
J2432_B238_lytic_NODE_51_length_16013_cov_7.559086	I09_235_lytic_NODE_9_length_19781_cov_6.329654	0	0	0	0	0	19781	16013	0
J2432_B238_lytic_NODE_51_length_16013_cov_7.559086	I09_237_lytic_NODE_50_length_13120_cov_2.267636	0	0	0	0	0	13120	16013	0
J2432_B238_lytic_NODE_51_length_16013_cov_7.559086	I09_239_lytic_NODE_12_length_20864_cov_56.883190	0	0	0	0	0	20864	16013	0
J2432_B238_lytic_NODE_51_length_16013_cov_7.559086	I09_239_lytic_NODE_1_length_43005_cov_162.167592	0	0	0	0	0	43005	16013	0
J2432_B238_lytic_NODE_51_length_16013_cov_7.559086	I09_239_lytic_NODE_5_length_27111_cov_12.164839	0	0	0	0	0	27111	16013	0
J2432_B238_lytic_NODE_51_length_16013_cov_7.559086	I09_239_lytic_NODE_68_length_10042_cov_3.057555	0	0	0	0	0	10042	16013	0
J2432_B238_lytic_NODE_51_length_16013_cov_7.559086	I09_239_lytic_NODE_8_length_22961_cov_11.672898	0	0	0	0	0	22961	16013	0
J2432_B238_lytic_NODE_51_length_16013_cov_7.559086	I09_240_lytic_NODE_21_length_19000_cov_6.875576	0	0	0	0	0	19000	16013	0
J2432_B238_lytic_NODE_51_length_16013_cov_7.559086	I09_242_lytic_NODE_10_length_19807_cov_2.423093	0	0	0	0	0	19807	16013	0
J2432_B238_lytic_NODE_51_length_16013_cov_7.559086	I09_242_lytic_NODE_11_length_19180_cov_41.035626	0	0	0	0	0	19180	16013	0
J2432_B238_lytic_NODE_51_length_16013_cov_7.559086	I09_242_lytic_NODE_16_length_17020_cov_2.655246	0	0	0	0	0	17020	16013	0
J2432_B238_lytic_NODE_51_length_16013_cov_7.559086	I09_242_lytic_NODE_46_length_11009_cov_2.837528	0	0	0	0	0	11009	16013	0
J2432_B238_lytic_NODE_51_length_16013_cov_7.559086	I09_62_lytic_NODE_46_length_13097_cov_11.959926	0	0	0	0	0	13097	16013	0
J2432_B238_lytic_NODE_51_length_16013_cov_7.559086	I09_67_lytic_NODE_33_length_14482_cov_17.052016	0	0	0	0	0	14482	16013	0
J2432_B238_lytic_NODE_51_length_16013_cov_7.559086	I09_67_lytic_NODE_36_length_13129_cov_3.083256	0	0	0	0	0	13129	16013	0
J2432_B238_lytic_NODE_51_length_16013_cov_7.559086	I16_1006_lytic_NODE_90_length_10300_cov_130.751351	0	0	0	0	0	10300	16013	0
J2432_B238_lytic_NODE_51_length_16013_cov_7.559086	I16_1008_lytic_NODE_51_length_12718_cov_47.975947	0	0	0	0	0	12718	16013	0
J2432_B238_lytic_NODE_51_length_16013_cov_7.559086	I16_1018_lytic_NODE_46_length_14308_cov_133.854797	0	0	0	0	0	14308	16013	0
J2432_B238_lytic_NODE_51_length_16013_cov_7.559086	I16_122_lytic_NODE_25_length_16605_cov_2.346700	0	0	0	0	0	16605	16013	0
J2432_B238_lytic_NODE_51_length_16013_cov_7.559086	I16_122_lytic_NODE_73_length_10141_cov_4.282635	0	0	0	0	0	10141	16013	0
J2432_B238_lytic_NODE_51_length_16013_cov_7.559086	I16_126_lytic_NODE_13_length_20552_cov_7.341491	0	0	0	0	0	20552	16013	0
J2432_B238_lytic_NODE_51_length_16013_cov_7.559086	I16_126_lytic_NODE_18_length_18454_cov_7.261605	0	0	0	0	0	18454	16013	0
J2432_B238_lytic_NODE_51_length_16013_cov_7.559086	I16_126_lytic_NODE_20_length_18239_cov_7.733525	0	0	0	0	0	18239	16013	0
J2432_B238_lytic_NODE_51_length_16013_cov_7.559086	I16_590_lytic_NODE_57_length_11641_cov_5.906510	0	0	0	0	0	11641	16013	0
J2432_B238_lytic_NODE_51_length_16013_cov_7.559086	I16_598_lytic_NODE_27_length_14796_cov_7.282044	0	0	0	0	0	14796	16013	0
J2432_B238_lytic_NODE_51_length_16013_cov_7.559086	I16_600_lytic_NODE_40_length_14170_cov_2.506798	0	0	0	0	0	14170	16013	0
J2432_B238_lytic_NODE_51_length_16013_cov_7.559086	I16_602_lytic_NODE_43_length_13215_cov_19.069039	0	0	0	0	0	13215	16013	0
J2432_B238_lytic_NODE_51_length_16013_cov_7.559086	K09_101_lysogenic_NODE_1_length_50876_cov_9.770308	0	0	0	0	0	50876	16013	0
J2432_B238_lytic_NODE_51_length_16013_cov_7.559086	K09_101_lytic_NODE_19_length_15394_cov_10.434230	0	0	0	0	0	15394	16013	0
J2432_B238_lytic_NODE_51_length_16013_cov_7.559086	K09_101_lytic_NODE_2_length_44704_cov_3.131799	0	0	0	0	0	44704	16013	0
J2432_B238_lytic_NODE_51_length_16013_cov_7.559086	K09_101_lytic_NODE_3_length_31150_cov_10.146734	0	0	0	0	0	31150	16013	0
J2432_B238_lytic_NODE_51_length_16013_cov_7.559086	K09_115_lysogenic_NODE_2_length_37122_cov_2.260858	0	0	0	0	0	37122	16013	0
J2432_B238_lytic_NODE_51_length_16013_cov_7.559086	K09_115_lysogenic_NODE_5_length_23639_cov_4.039161	0	0	0	0	0	23639	16013	0
J2432_B238_lytic_NODE_51_length_16013_cov_7.559086	K09_115_lytic_NODE_24_length_13386_cov_4.306898	0	0	0	0	0	13386	16013	0
J2432_B238_lytic_NODE_51_length_16013_cov_7.559086	K09_115_lytic_NODE_3_length_34739_cov_4.344416	0	0	0	0	0	34739	16013	0
J2432_B238_lytic_NODE_51_length_16013_cov_7.559086	K09_115_lytic_NODE_4_length_33272_cov_4.136979	0	0	0	0	0	33272	16013	0
J2432_B238_lytic_NODE_51_length_16013_cov_7.559086	K09_115_lytic_NODE_8_length_19183_cov_2.150404	0	0	0	0	0	19183	16013	0
J2432_B238_lytic_NODE_51_length_16013_cov_7.559086	K09_219_lysogenic_NODE_1_length_68364_cov_46.366338_fragment_1	0	0	0	0	0	54273	16013	0
J2432_B238_lytic_NODE_51_length_16013_cov_7.559086	K09_222_lysogenic_NODE_2_length_96758_cov_10.937891_fragment_1	0	0	0	0	0	79409	16013	0
J2432_B238_lytic_NODE_51_length_16013_cov_7.559086	K09_222_lytic_NODE_11_length_37715_cov_1.797468	0	0	0	0	0	37715	16013	0
J2432_B238_lytic_NODE_51_length_16013_cov_7.559086	K09_222_lytic_NODE_64_length_16636_cov_1.689737	0	0	0	0	0	16636	16013	0
J2432_B238_lytic_NODE_51_length_16013_cov_7.559086	K09_223_lysogenic_NODE_1_length_56789_cov_32.428319	0	0	0	0	0	56789	16013	0
J2432_B238_lytic_NODE_51_length_16013_cov_7.559086	K09_223_lytic_NODE_113_length_11719_cov_4.211157	0	0	0	0	0	11719	16013	0
J2432_B238_lytic_NODE_51_length_16013_cov_7.559086	K09_223_lytic_NODE_114_length_11601_cov_11.075697	0	0	0	0	0	11601	16013	0
J2432_B238_lytic_NODE_51_length_16013_cov_7.559086	K09_223_lytic_NODE_144_length_10431_cov_5.138894	0	0	0	0	0	10431	16013	0
J2432_B238_lytic_NODE_51_length_16013_cov_7.559086	K09_223_lytic_NODE_2_length_50533_cov_12.059351	0	0	0	0	0	50533	16013	0
J2432_B238_lytic_NODE_51_length_16013_cov_7.559086	K09_223_lytic_NODE_67_length_14521_cov_4.446042	0	0	0	0	0	14521	16013	0
J2432_B238_lytic_NODE_51_length_16013_cov_7.559086	K09_223_lytic_NODE_68_length_14473_cov_4.558528	0	0	0	0	0	14473	16013	0
J2432_B238_lytic_NODE_51_length_16013_cov_7.559086	K09_234_lysogenic_NODE_4_length_28003_cov_2.297898	0	0	0	0	0	28003	16013	0
J2432_B238_lytic_NODE_51_length_16013_cov_7.559086	K09_234_lytic_NODE_1_length_46757_cov_4.197851	0	0	0	0	0	46757	16013	0
J2432_B238_lytic_NODE_51_length_16013_cov_7.559086	K09_234_lytic_NODE_42_length_11882_cov_3.090639	0	0	0	0	0	11882	16013	0
J2432_B238_lytic_NODE_51_length_16013_cov_7.559086	K09_243_lysogenic_NODE_63_length_11179_cov_2.336318	0	0	0	0	0	11179	16013	0
J2432_B238_lytic_NODE_51_length_16013_cov_7.559086	K09_243_lytic_NODE_22_length_15456_cov_1.549332	0	0	0	0	0	15456	16013	0
J2432_B238_lytic_NODE_51_length_16013_cov_7.559086	K09_243_lytic_NODE_30_length_13485_cov_2.314202	0	0	0	0	0	13485	16013	0
J2432_B238_lytic_NODE_51_length_16013_cov_7.559086	K09_243_lytic_NODE_3_length_26460_cov_2.456471	0	0	0	0	0	26460	16013	0
J2432_B238_lytic_NODE_51_length_16013_cov_7.559086	K09_243_lytic_NODE_49_length_11934_cov_5.307035	0	0	0	0	0	11934	16013	0
J2432_B238_lytic_NODE_51_length_16013_cov_7.559086	K09_243_lytic_NODE_50_length_11720_cov_2.332701	0	0	0	0	0	11720	16013	0
J2432_B238_lytic_NODE_51_length_16013_cov_7.559086	K09_243_lytic_NODE_51_length_11581_cov_2.414485	0	0	0	0	0	11581	16013	0
J2432_B238_lytic_NODE_51_length_16013_cov_7.559086	K09_243_lytic_NODE_84_length_10130_cov_2.421021	0	0	0	0	0	10130	16013	0
J2432_B238_lytic_NODE_51_length_16013_cov_7.559086	K16_41_lysogenic_NODE_1_length_57636_cov_31.979379	0	0	0	0	0	57636	16013	0
J2432_B238_lytic_NODE_51_length_16013_cov_7.559086	K16_41_lytic_NODE_35_length_12886_cov_1.678339	0	0	0	0	0	12886	16013	0
J2432_B238_lytic_NODE_51_length_16013_cov_7.559086	K16_49_lytic_NODE_19_length_13975_cov_5.937058	0	0	0	0	0	13975	16013	0
J2432_B238_lytic_NODE_51_length_16013_cov_7.559086	K16_49_lytic_NODE_5_length_21184_cov_5.679960	0	0	0	0	0	21184	16013	0
J2432_B238_lytic_NODE_51_length_16013_cov_7.559086	K16_53_lysogenic_NODE_1_length_40514_cov_17.175129_fragment_1	0	0	0	0	0	23142	16013	0
J2432_B238_lytic_NODE_51_length_16013_cov_7.559086	K16_53_lytic_NODE_12_length_16727_cov_14.326328	0	0	0	0	0	16727	16013	0
J2432_B238_lytic_NODE_51_length_16013_cov_7.559086	K16_53_lytic_NODE_25_length_13381_cov_8.584917	0	0	0	0	0	13381	16013	0
J2432_B238_lytic_NODE_51_length_16013_cov_7.559086	K16_53_lytic_NODE_36_length_11710_cov_3.021917	0	0	0	0	0	11710	16013	0
J2432_B238_lytic_NODE_51_length_16013_cov_7.559086	K16_55_lysogenic_NODE_1_length_56890_cov_50.467896	0	0	0	0	0	56890	16013	0
J2432_B238_lytic_NODE_51_length_16013_cov_7.559086	K16_55_lytic_NODE_2_length_50277_cov_7.867214	0	0	0	0	0	50277	16013	0
J2432_B238_lytic_NODE_51_length_16013_cov_7.559086	K16_55_lytic_NODE_47_length_12135_cov_41.652406	0	0	0	0	0	12135	16013	0
J2432_B238_lytic_NODE_51_length_16013_cov_7.559086	K16_55_lytic_NODE_48_length_12098_cov_11.100443	0	0	0	0	0	12098	16013	0
J2432_B238_lytic_NODE_51_length_16013_cov_7.559086	K16_55_lytic_NODE_8_length_21093_cov_10.506246	0	0	0	0	0	21093	16013	0
J2432_B238_lytic_NODE_51_length_16013_cov_7.559086	K16_63_lysogenic_NODE_1_length_48245_cov_11.653562	0	0	0	0	0	48245	16013	0
J2432_B238_lytic_NODE_51_length_16013_cov_7.559086	K16_63_lytic_NODE_4_length_26351_cov_5.121998	0	0	0	0	0	26351	16013	0
J2432_B238_lytic_NODE_51_length_16013_cov_7.559086	K16_65_lysogenic_NODE_45_length_11766_cov_8.485616	0	0	0	0	0	11766	16013	0
J2432_B238_lytic_NODE_51_length_16013_cov_7.559086	K16_65_lytic_NODE_1_length_38186_cov_2.152292	0	0	0	0	0	38186	16013	0
J2432_B238_lytic_NODE_51_length_16013_cov_7.559086	K16_65_lytic_NODE_32_length_12757_cov_2.458769	0	0	0	0	0	12757	16013	0
J2432_B238_lytic_NODE_51_length_16013_cov_7.559086	K16_65_lytic_NODE_44_length_11770_cov_5.412568	0	0	0	0	0	11770	16013	0
J2432_B238_lytic_NODE_51_length_16013_cov_7.559086	K16_65_lytic_NODE_62_length_10239_cov_2.318541	0	0	0	0	0	10239	16013	0
J2432_B238_lytic_NODE_51_length_16013_cov_7.559086	K16_65_lytic_NODE_8_length_18730_cov_7.413026	0	0	0	0	0	18730	16013	0
J2432_B238_lytic_NODE_51_length_16013_cov_7.559086	K16_67_lysogenic_NODE_17_length_20144_cov_1.853818	0	0	0	0	0	20144	16013	0
J2432_B238_lytic_NODE_51_length_16013_cov_7.559086	K16_67_lysogenic_NODE_1_length_67599_cov_34.567370_fragment_1	0	0	0	0	0	54625	16013	0
J2432_B238_lytic_NODE_51_length_16013_cov_7.559086	K16_67_lytic_NODE_117_length_10557_cov_1.486010	0	0	0	0	0	10557	16013	0
J2432_B238_lytic_NODE_51_length_16013_cov_7.559086	K16_67_lytic_NODE_144_length_10000_cov_1.566758	0	0	0	0	0	10000	16013	0
J2432_B238_lytic_NODE_51_length_16013_cov_7.559086	K16_67_lytic_NODE_92_length_11783_cov_12.640027	0	0	0	0	0	11783	16013	0
J2432_B238_lytic_NODE_51_length_16013_cov_7.559086	S09_220_lysogenic_NODE_17_length_13526_cov_4.327714	0	0	0	0	0	13526	16013	0
J2432_B238_lytic_NODE_51_length_16013_cov_7.559086	S09_220_lytic_NODE_27_length_12042_cov_4.134049	0	0	0	0	0	12042	16013	0
J2432_B238_lytic_NODE_51_length_16013_cov_7.559086	S09_221_lytic_NODE_41_length_11920_cov_4.989406	0	0	0	0	0	11920	16013	0
J2432_B238_lytic_NODE_51_length_16013_cov_7.559086	S09_221_lytic_NODE_56_length_10349_cov_1.559836	0	0	0	0	0	10349	16013	0
J2432_B238_lytic_NODE_51_length_16013_cov_7.559086	S09_228_lytic_NODE_3_length_23212_cov_3.990256	0	0	0	0	0	23212	16013	0
J2432_B238_lytic_NODE_51_length_16013_cov_7.559086	S09_231_lysogenic_NODE_4_length_29531_cov_23.648963_fragment_1	0	0	0	0	0	14421	16013	0
J2432_B238_lytic_NODE_51_length_16013_cov_7.559086	S09_231_lytic_NODE_134_length_10442_cov_6.366534	0	0	0	0	0	10442	16013	0
J2432_B238_lytic_NODE_51_length_16013_cov_7.559086	S09_231_lytic_NODE_147_length_10240_cov_11.808380	0	0	0	0	0	10240	16013	0
J2432_B238_lytic_NODE_51_length_16013_cov_7.559086	S09_231_lytic_NODE_2_length_42228_cov_3.907403	0	0	0	0	0	42228	16013	0
J2432_B238_lytic_NODE_51_length_16013_cov_7.559086	S09_231_lytic_NODE_93_length_11906_cov_11.358761	0	0	0	0	0	11906	16013	0
J2432_B238_lytic_NODE_51_length_16013_cov_7.559086	S09_232_lytic_NODE_35_length_12255_cov_1.889319	0	0	0	0	0	12255	16013	0
J2432_B238_lytic_NODE_51_length_16013_cov_7.559086	S09_232_lytic_NODE_54_length_10341_cov_3.962818	0	0	0	0	0	10341	16013	0
J2432_B238_lytic_NODE_51_length_16013_cov_7.559086	S09_235_lysogenic_NODE_30_length_12686_cov_3.565460	0	0	0	0	0	12686	16013	0
J2432_B238_lytic_NODE_51_length_16013_cov_7.559086	S09_235_lytic_NODE_10_length_16685_cov_2.947054	0	0	0	0	0	16685	16013	0
J2432_B238_lytic_NODE_51_length_16013_cov_7.559086	S09_235_lytic_NODE_33_length_12594_cov_29.337770	0	0	0	0	0	12594	16013	0
J2432_B238_lytic_NODE_51_length_16013_cov_7.559086	S09_235_lytic_NODE_45_length_10416_cov_2.431569	0	0	0	0	0	10416	16013	0
J2432_B238_lytic_NODE_51_length_16013_cov_7.559086	S09_235_lytic_NODE_5_length_19881_cov_2.655769	0	0	0	0	0	19881	16013	0
J2432_B238_lytic_NODE_51_length_16013_cov_7.559086	S09_237_lytic_NODE_11_length_17604_cov_1.843105	0	0	0	0	0	17604	16013	0
J2432_B238_lytic_NODE_51_length_16013_cov_7.559086	S09_237_lytic_NODE_32_length_13679_cov_5.295766	0	0	0	0	0	13679	16013	0
J2432_B238_lytic_NODE_51_length_16013_cov_7.559086	S09_237_lytic_NODE_45_length_12213_cov_22.856682	0	0	0	0	0	12213	16013	0
J2432_B238_lytic_NODE_51_length_16013_cov_7.559086	S09_237_lytic_NODE_46_length_12133_cov_2.259907	0	0	0	0	0	12133	16013	0
J2432_B238_lytic_NODE_51_length_16013_cov_7.559086	S09_237_lytic_NODE_63_length_10259_cov_6.385480	0	0	0	0	0	10259	16013	0
J2432_B238_lytic_NODE_51_length_16013_cov_7.559086	S09_238_lytic_NODE_31_length_13160_cov_10.433852	0	0	0	0	0	13160	16013	0
J2432_B238_lytic_NODE_51_length_16013_cov_7.559086	S09_238_lytic_NODE_32_length_13088_cov_13.807126	0	0	0	0	0	13088	16013	0
J2432_B238_lytic_NODE_51_length_16013_cov_7.559086	S09_238_lytic_NODE_52_length_10363_cov_16.465436	0	0	0	0	0	10363	16013	0
J2432_B238_lytic_NODE_51_length_16013_cov_7.559086	S09_238_lytic_NODE_54_length_10309_cov_17.604829	0	0	0	0	0	10309	16013	0
J2432_B238_lytic_NODE_51_length_16013_cov_7.559086	S09_238_lytic_NODE_7_length_19520_cov_15.106139	0	0	0	0	0	19520	16013	0
J2432_B238_lytic_NODE_51_length_16013_cov_7.559086	S09_239_lytic_NODE_43_length_13729_cov_7.393592	0	0	0	0	0	13729	16013	0
J2432_B238_lytic_NODE_51_length_16013_cov_7.559086	S09_239_lytic_NODE_48_length_13281_cov_9.003495	0	0	0	0	0	13281	16013	0
J2432_B238_lytic_NODE_51_length_16013_cov_7.559086	S16_108_lysogenic_NODE_45_length_10136_cov_1.970444	0	0	0	0	0	10136	16013	0
J2432_B238_lytic_NODE_51_length_16013_cov_7.559086	S16_108_lytic_NODE_2_length_25421_cov_2.347589	0	0	0	0	0	25421	16013	0
J2432_B238_lytic_NODE_51_length_16013_cov_7.559086	S16_108_lytic_NODE_37_length_11422_cov_2.597292	0	0	0	0	0	11422	16013	0
J2432_B238_lytic_NODE_51_length_16013_cov_7.559086	S16_204_lytic_NODE_1_length_34537_cov_3.107886	0	0	0	0	0	34537	16013	0
J2432_B238_lytic_NODE_51_length_16013_cov_7.559086	S16_209_lytic_NODE_26_length_13007_cov_3.078224	0	0	0	0	0	13007	16013	0
J2432_B238_lytic_NODE_51_length_16013_cov_7.559086	S16_209_lytic_NODE_45_length_10659_cov_3.231069	0	0	0	0	0	10659	16013	0
J2432_B238_lytic_NODE_51_length_16013_cov_7.559086	S16_210_lysogenic_NODE_51_length_10294_cov_9.792195	0	0	0	0	0	10294	16013	0
J2432_B238_lytic_NODE_51_length_16013_cov_7.559086	S16_367_lysogenic_NODE_49_length_12248_cov_5.339325	0	0	0	0	0	12248	16013	0
J2432_B238_lytic_NODE_51_length_16013_cov_7.559086	S16_367_lytic_NODE_3_length_27172_cov_3.656981	0	0	0	0	0	27172	16013	0
J2432_B238_lytic_NODE_51_length_16013_cov_7.559086	S16_371_lytic_NODE_18_length_16110_cov_8.612296	0	0	0	0	0	16110	16013	0
J2432_B238_lytic_NODE_51_length_16013_cov_7.559086	S16_371_lytic_NODE_39_length_12778_cov_13.169471	0	0	0	0	0	12778	16013	0
J2432_B238_lytic_NODE_51_length_16013_cov_7.559086	S16_371_lytic_NODE_60_length_10745_cov_9.996988	0	0	0	0	0	10745	16013	0
J2432_B238_lytic_NODE_51_length_16013_cov_7.559086	S16_485_lytic_NODE_55_length_10084_cov_2.485496	0	0	0	0	0	10084	16013	0
J2432_B238_lytic_NODE_51_length_16013_cov_7.559086	S16_487_lytic_NODE_26_length_15063_cov_9.248561	0	0	0	0	0	15063	16013	0
J2432_B238_lytic_NODE_51_length_16013_cov_7.559086	S16_487_lytic_NODE_4_length_25574_cov_7.720662	0	0	0	0	0	25574	16013	0
J2432_B238_lytic_NODE_51_length_16013_cov_7.559086	S16_487_lytic_NODE_59_length_10937_cov_7.538184	0	0	0	0	0	10937	16013	0
J2432_B238_lytic_NODE_51_length_16013_cov_7.559086	S16_487_lytic_NODE_69_length_10213_cov_10.680935	0	0	0	0	0	10213	16013	0
J2432_B238_lytic_NODE_51_length_16013_cov_7.559086	S16_487_lytic_NODE_8_length_20275_cov_6.909596	0	0	0	0	0	20275	16013	0
J2432_B238_lytic_NODE_51_length_16013_cov_7.559086	R1928-5_239_lytic_NODE_1_length_46392_cov_8.680426	0	0	0	0	0	46392	16013	0
J2432_B238_lytic_NODE_51_length_16013_cov_7.559086	R1928-5_239_lytic_NODE_51_length_10234_cov_26.636804	0	0	0	0	0	10234	16013	0
J2432_B238_lytic_NODE_51_length_16013_cov_7.559086	R1928-5_241_lytic_NODE_77_length_10924_cov_4.750717	0	0	0	0	0	10924	16013	0
J2432_B238_lytic_NODE_51_length_16013_cov_7.559086	R1928-5_243_lytic_NODE_25_length_11080_cov_9.980016	0	0	0	0	0	11080	16013	0
J2432_B238_lytic_NODE_51_length_16013_cov_7.559086	R1928-5_245_lytic_NODE_52_length_10871_cov_5.268837	0	0	0	0	0	10871	16013	0
J2432_B238_lytic_NODE_51_length_16013_cov_7.559086	R1928-5_251_lytic_NODE_30_length_11087_cov_78.057086	0	0	0	0	0	11087	16013	0
J2432_B238_lytic_NODE_51_length_16013_cov_7.559086	R1928-5_253_lytic_NODE_30_length_10247_cov_18.576536	0	0	0	0	0	10247	16013	0
J2432_B238_lytic_NODE_51_length_16013_cov_7.559086	R1928-5_255_lytic_NODE_48_length_11389_cov_96.593450	0	0	0	0	0	11389	16013	0
J2432_B238_lytic_NODE_51_length_16013_cov_7.559086	R1928-5_257_lytic_NODE_78_length_11145_cov_4.409561	0	0	0	0	0	11145	16013	0
J2432_B238_lytic_NODE_51_length_16013_cov_7.559086	R1928-5_261_lytic_NODE_31_length_10711_cov_14.825118	0	0	0	0	0	10711	16013	0
J2432_B238_lytic_NODE_51_length_16013_cov_7.559086	R1928-5_263_lytic_NODE_37_length_18696_cov_1.951817	0	0	0	0	0	18696	16013	0
J2432_B238_lytic_NODE_51_length_16013_cov_7.559086	R1928-5_263_lytic_NODE_73_length_11509_cov_41.848261	0	0	0	0	0	11509	16013	0
J2432_B238_lytic_NODE_51_length_16013_cov_7.559086	R1928-5_263_lytic_NODE_86_length_10537_cov_1.985695	0	0	0	0	0	10537	16013	0
J2432_B238_lytic_NODE_51_length_16013_cov_7.559086	R1928-5_263_lytic_NODE_87_length_10439_cov_1.848905	0	0	0	0	0	10439	16013	0
J2432_B238_lytic_NODE_51_length_16013_cov_7.559086	R1928-5_265_lytic_NODE_36_length_10649_cov_62.765767	0	0	0	0	0	10649	16013	0
J2432_B238_lytic_NODE_51_length_16013_cov_7.559086	R1928-5_267_lytic_NODE_31_length_10518_cov_188.028374	0	0	0	0	0	10518	16013	0
J2432_B238_lytic_NODE_51_length_16013_cov_7.559086	R1928-5_269_lytic_NODE_22_length_11601_cov_42.393728	0	0	0	0	0	11601	16013	0
J2432_B238_lytic_NODE_51_length_16013_cov_7.559086	R1931-6_445_lytic_NODE_15_length_31766_cov_2.709528	0	0	0	0	0	31766	16013	0
J2432_B238_lytic_NODE_51_length_16013_cov_7.559086	R1931-6_445_lytic_NODE_41_length_17042_cov_4.523669	0	0	0	0	0	17042	16013	0
J2432_B238_lytic_NODE_51_length_16013_cov_7.559086	R1931-6_447_lytic_NODE_10_length_17816_cov_3.037016	0	0	0	0	0	17816	16013	0
J2432_B238_lytic_NODE_51_length_16013_cov_7.559086	R1931-6_451_lytic_NODE_29_length_23786_cov_2.794211	15245	1063	0.640923	0.952039	0.930272	23786	16013	0.952039
J2432_B238_lytic_NODE_51_length_16013_cov_7.559086	R1931-6_451_lytic_NODE_3_length_46171_cov_2.720434	0	0	0	0	0	46171	16013	0
J2432_B238_lytic_NODE_51_length_16013_cov_7.559086	R1931-6_451_lytic_NODE_96_length_10047_cov_599.788938	0	0	0	0	0	10047	16013	0
J2432_B238_lytic_NODE_51_length_16013_cov_7.559086	R1931-6_453_lytic_NODE_78_length_11488_cov_173.301839	0	0	0	0	0	11488	16013	0
J2432_B238_lytic_NODE_51_length_16013_cov_7.559086	R1931-6_453_lytic_NODE_84_length_10736_cov_5.634197	0	0	0	0	0	10736	16013	0
J2432_B238_lytic_NODE_51_length_16013_cov_7.559086	R1931-6_455_lytic_NODE_42_length_11498_cov_30.380241	0	0	0	0	0	11498	16013	0
J2432_B238_lytic_NODE_51_length_16013_cov_7.559086	R1931-6_459_lytic_NODE_24_length_11316_cov_20.760161	0	0	0	0	0	11316	16013	0
J2432_B238_lytic_NODE_51_length_16013_cov_7.559086	R1931-6_461_lytic_NODE_46_length_10121_cov_1.948600	0	0	0	0	0	10121	16013	0
J2432_B238_lytic_NODE_51_length_16013_cov_7.559086	R1931-6_463_lytic_NODE_5_length_20113_cov_5.992897	0	0	0	0	0	20113	16013	0
J2432_B238_lytic_NODE_51_length_16013_cov_7.559086	R1931-6_465_lytic_NODE_31_length_11410_cov_33.418372	0	0	0	0	0	11410	16013	0
J2432_B238_lytic_NODE_51_length_16013_cov_7.559086	R1931-6_465_lytic_NODE_32_length_11324_cov_45.124431	0	0	0	0	0	11324	16013	0
J2432_B238_lytic_NODE_51_length_16013_cov_7.559086	R1931-6_465_lytic_NODE_36_length_10687_cov_47.888321	0	0	0	0	0	10687	16013	0
J2432_B238_lytic_NODE_51_length_16013_cov_7.559086	R1931-6_467_lytic_NODE_67_length_11277_cov_123.491215	0	0	0	0	0	11277	16013	0
J2432_B238_lytic_NODE_51_length_16013_cov_7.559086	R1931-6_467_lytic_NODE_68_length_11134_cov_40.819668	0	0	0	0	0	11134	16013	0
J2432_B238_lytic_NODE_51_length_16013_cov_7.559086	R1931-6_469_lytic_NODE_32_length_11114_cov_24.315655	0	0	0	0	0	11114	16013	0
J2432_B238_lytic_NODE_51_length_16013_cov_7.559086	R1931-6_469_lytic_NODE_35_length_10789_cov_72.492407	0	0	0	0	0	10789	16013	0
J2432_B238_lytic_NODE_51_length_16013_cov_7.559086	R1935-3_689_lytic_NODE_32_length_11366_cov_210.252023	0	0	0	0	0	11366	16013	0
J2432_B238_lytic_NODE_51_length_16013_cov_7.559086	R1935-3_691_lytic_NODE_27_length_11642_cov_138.479906	0	0	0	0	0	11642	16013	0
J2432_B238_lytic_NODE_51_length_16013_cov_7.559086	R1935-3_691_lytic_NODE_29_length_11280_cov_51.138453	0	0	0	0	0	11280	16013	0
J2432_B238_lytic_NODE_51_length_16013_cov_7.559086	R1935-3_691_lytic_NODE_42_length_10073_cov_103.933581	0	0	0	0	0	10073	16013	0
J2432_B238_lytic_NODE_51_length_16013_cov_7.559086	R1935-3_693_lytic_NODE_41_length_11310_cov_914.974082	0	0	0	0	0	11310	16013	0
J2432_B238_lytic_NODE_51_length_16013_cov_7.559086	R1935-3_693_lytic_NODE_45_length_10844_cov_466.957754	0	0	0	0	0	10844	16013	0
J2432_B238_lytic_NODE_51_length_16013_cov_7.559086	R1935-3_693_lytic_NODE_51_length_10340_cov_15.048146	0	0	0	0	0	10340	16013	0
J2432_B238_lytic_NODE_51_length_16013_cov_7.559086	R1935-3_695_lytic_NODE_25_length_11495_cov_855.642958	0	0	0	0	0	11495	16013	0
J2432_B238_lytic_NODE_51_length_16013_cov_7.559086	R1935-3_699_lytic_NODE_1_length_45918_cov_7.567526	0	0	0	0	0	45918	16013	0
J2432_B238_lytic_NODE_51_length_16013_cov_7.559086	R1935-3_699_lytic_NODE_21_length_15880_cov_1.804175	4312	213	0.271537	0.269281	0.950603	15880	16013	0.271537
J2432_B238_lytic_NODE_51_length_16013_cov_7.559086	R1935-3_706_lytic_NODE_1_length_45918_cov_54.483285	0	0	0	0	0	45918	16013	0
J2432_B238_lytic_NODE_51_length_16013_cov_7.559086	R1935-3_710_lytic_NODE_31_length_11453_cov_28.660431	0	0	0	0	0	11453	16013	0
J2432_B238_lytic_NODE_51_length_16013_cov_7.559086	R1935-3_712_lysogenic_NODE_215_length_3931_cov_1.998163	0	0	0	0	0	550335	16013	0
J2432_B238_lytic_NODE_51_length_16013_cov_7.559086	R1935-3_714_lytic_NODE_29_length_10804_cov_678.159787	0	0	0	0	0	10804	16013	0
J2432_B238_lytic_NODE_51_length_16013_cov_7.559086	R1935-3_716_lytic_NODE_30_length_12172_cov_4968.552319	0	0	0	0	0	12172	16013	0
J2432_B243_lytic_NODE_54_length_10262_cov_1741.954837	J2423_B38_lytic_NODE_25_length_11585_cov_35.816207	8043	705	0.69426	0.783765	0.912346	11585	10262	0.783765
J2432_B243_lytic_NODE_54_length_10262_cov_1741.954837	J2423_B38_lytic_NODE_36_length_10005_cov_6.929684	6209	849	0.62059	0.605048	0.863263	10005	10262	0.62059
J2432_B243_lytic_NODE_54_length_10262_cov_1741.954837	J2423_B41_lytic_NODE_26_length_11572_cov_14.046284	8510	1083	0.735396	0.829273	0.872738	11572	10262	0.829273
J2432_B243_lytic_NODE_54_length_10262_cov_1741.954837	J2423_B43_lytic_NODE_29_length_11718_cov_64.246357	7486	1004	0.638846	0.729487	0.865883	11718	10262	0.729487
J2432_B243_lytic_NODE_54_length_10262_cov_1741.954837	J2423_B45_lytic_NODE_34_length_11086_cov_39.805300	6910	1006	0.623309	0.673358	0.854414	11086	10262	0.673358
J2432_B243_lytic_NODE_54_length_10262_cov_1741.954837	J2423_B45_lytic_NODE_38_length_10727_cov_8.327079	1680	287	0.156614	0.163711	0.829167	10727	10262	0.163711
J2432_B243_lytic_NODE_54_length_10262_cov_1741.954837	J2423_B46_lytic_NODE_23_length_11348_cov_8.598646	6834	1000	0.602221	0.665952	0.853673	11348	10262	0.665952
J2432_B243_lytic_NODE_54_length_10262_cov_1741.954837	J2423_B46_lytic_NODE_24_length_11112_cov_120.241652	7539	928	0.678456	0.734652	0.876907	11112	10262	0.734652
J2432_B243_lytic_NODE_54_length_10262_cov_1741.954837	J2426_B103_lytic_NODE_24_length_11274_cov_4.895095	6841	1088	0.606794	0.666634	0.840959	11274	10262	0.666634
J2432_B243_lytic_NODE_54_length_10262_cov_1741.954837	J2426_B107_lytic_NODE_52_length_10677_cov_122.227833	7130	853	0.667791	0.694796	0.880365	10677	10262	0.694796
J2432_B243_lytic_NODE_54_length_10262_cov_1741.954837	J2426_B111_lytic_NODE_20_length_11326_cov_8.457385	7165	955	0.632615	0.698207	0.866713	11326	10262	0.698207
J2432_B243_lytic_NODE_54_length_10262_cov_1741.954837	J2426_B112_lytic_NODE_25_length_11272_cov_3.663797	6451	954	0.572303	0.62863	0.852116	11272	10262	0.62863
J2432_B243_lytic_NODE_54_length_10262_cov_1741.954837	J2428_B191_lytic_NODE_19_length_11353_cov_16.421118	7715	1280	0.679556	0.751803	0.834089	11353	10262	0.751803
J2432_B243_lytic_NODE_54_length_10262_cov_1741.954837	J2432_B238_lytic_NODE_45_length_16362_cov_4.157195	0	0	0	0	0	16362	10262	0
J2432_B243_lytic_NODE_54_length_10262_cov_1741.954837	J2432_B238_lytic_NODE_51_length_16013_cov_7.559086	0	0	0	0	0	16013	10262	0
J2432_B243_lytic_NODE_54_length_10262_cov_1741.954837	J2432_B243_lytic_NODE_54_length_10262_cov_1741.954837	10261	0	0.999903	0.999903	1	10262	10262	0.999903
J2432_B243_lytic_NODE_54_length_10262_cov_1741.954837	J2432_B245_lytic_NODE_2_length_29710_cov_2.315218	427	65	0.0143723	0.0416098	0.847775	29710	10262	0.0416098
J2432_B243_lytic_NODE_54_length_10262_cov_1741.954837	J2432_B245_lytic_NODE_34_length_10653_cov_90.385207	9686	772	0.909227	0.943871	0.920297	10653	10262	0.943871
J2432_B243_lytic_NODE_54_length_10262_cov_1741.954837	J2432_B245_lytic_NODE_36_length_10405_cov_97.970634	9730	76	0.935127	0.948158	0.992189	10405	10262	0.948158
J2432_B243_lytic_NODE_54_length_10262_cov_1741.954837	J2432_B245_lytic_NODE_5_length_20966_cov_2.391749	0	0	0	0	0	20966	10262	0
J2432_B243_lytic_NODE_54_length_10262_cov_1741.954837	J2432_B248_lytic_NODE_12_length_16943_cov_2.562775	0	0	0	0	0	16943	10262	0
J2432_B243_lytic_NODE_54_length_10262_cov_1741.954837	J2432_B250_lytic_NODE_32_length_12334_cov_2.840007	0	0	0	0	0	12334	10262	0
J2432_B243_lytic_NODE_54_length_10262_cov_1741.954837	J2432_B250_lytic_NODE_6_length_20931_cov_2.476598	0	0	0	0	0	20931	10262	0
J2432_B243_lytic_NODE_54_length_10262_cov_1741.954837	J2432_B252_lytic_NODE_37_length_10286_cov_390.118741	0	0	0	0	0	10286	10262	0
J2432_B243_lytic_NODE_54_length_10262_cov_1741.954837	J2432_B253_lytic_NODE_36_length_10034_cov_124.305357	8070	907	0.804265	0.786396	0.887608	10034	10262	0.804265
J2432_B243_lytic_NODE_54_length_10262_cov_1741.954837	J2432_B254_lytic_NODE_10_length_18712_cov_2.727180	0	0	0	0	0	18712	10262	0
J2432_B243_lytic_NODE_54_length_10262_cov_1741.954837	J2432_B254_lytic_NODE_2_length_36969_cov_3.016473	0	0	0	0	0	36969	10262	0
J2432_B243_lytic_NODE_54_length_10262_cov_1741.954837	J2432_B254_lytic_NODE_34_length_10843_cov_121.815333	0	0	0	0	0	10843	10262	0
J2432_B243_lytic_NODE_54_length_10262_cov_1741.954837	J2432_B255_lytic_NODE_27_length_10806_cov_12.210295	8866	1394	0.82047	0.863964	0.84277	10806	10262	0.863964
J2432_B243_lytic_NODE_54_length_10262_cov_1741.954837	B09_301_lysogenic_NODE_54_length_11939_cov_4.278050	0	0	0	0	0	11939	10262	0
J2432_B243_lytic_NODE_54_length_10262_cov_1741.954837	B09_301_lytic_NODE_60_length_10583_cov_4.061843	0	0	0	0	0	10583	10262	0
J2432_B243_lytic_NODE_54_length_10262_cov_1741.954837	B09_339_lytic_NODE_46_length_10025_cov_2.652767	0	0	0	0	0	10025	10262	0
J2432_B243_lytic_NODE_54_length_10262_cov_1741.954837	I09_184_lytic_NODE_102_length_11729_cov_4.947881	0	0	0	0	0	11729	10262	0
J2432_B243_lytic_NODE_54_length_10262_cov_1741.954837	I09_190_lytic_NODE_39_length_14509_cov_49.741521	0	0	0	0	0	14509	10262	0
J2432_B243_lytic_NODE_54_length_10262_cov_1741.954837	I09_192_lytic_NODE_35_length_14550_cov_66.393374	0	0	0	0	0	14550	10262	0
J2432_B243_lytic_NODE_54_length_10262_cov_1741.954837	I09_192_lytic_NODE_65_length_11452_cov_1.889595	0	0	0	0	0	11452	10262	0
J2432_B243_lytic_NODE_54_length_10262_cov_1741.954837	I09_193_lytic_NODE_113_length_10149_cov_2.725668	0	0	0	0	0	10149	10262	0
J2432_B243_lytic_NODE_54_length_10262_cov_1741.954837	I09_234_lytic_NODE_39_length_11826_cov_19.775139	0	0	0	0	0	11826	10262	0
J2432_B243_lytic_NODE_54_length_10262_cov_1741.954837	I09_235_lytic_NODE_14_length_18187_cov_5.946917	0	0	0	0	0	18187	10262	0
J2432_B243_lytic_NODE_54_length_10262_cov_1741.954837	I09_235_lytic_NODE_9_length_19781_cov_6.329654	0	0	0	0	0	19781	10262	0
J2432_B243_lytic_NODE_54_length_10262_cov_1741.954837	I09_237_lytic_NODE_50_length_13120_cov_2.267636	0	0	0	0	0	13120	10262	0
J2432_B243_lytic_NODE_54_length_10262_cov_1741.954837	I09_239_lytic_NODE_12_length_20864_cov_56.883190	0	0	0	0	0	20864	10262	0
J2432_B243_lytic_NODE_54_length_10262_cov_1741.954837	I09_239_lytic_NODE_1_length_43005_cov_162.167592	0	0	0	0	0	43005	10262	0
J2432_B243_lytic_NODE_54_length_10262_cov_1741.954837	I09_239_lytic_NODE_5_length_27111_cov_12.164839	0	0	0	0	0	27111	10262	0
J2432_B243_lytic_NODE_54_length_10262_cov_1741.954837	I09_239_lytic_NODE_68_length_10042_cov_3.057555	0	0	0	0	0	10042	10262	0
J2432_B243_lytic_NODE_54_length_10262_cov_1741.954837	I09_239_lytic_NODE_8_length_22961_cov_11.672898	0	0	0	0	0	22961	10262	0
J2432_B243_lytic_NODE_54_length_10262_cov_1741.954837	I09_240_lytic_NODE_21_length_19000_cov_6.875576	0	0	0	0	0	19000	10262	0
J2432_B243_lytic_NODE_54_length_10262_cov_1741.954837	I09_242_lytic_NODE_10_length_19807_cov_2.423093	0	0	0	0	0	19807	10262	0
J2432_B243_lytic_NODE_54_length_10262_cov_1741.954837	I09_242_lytic_NODE_11_length_19180_cov_41.035626	0	0	0	0	0	19180	10262	0
J2432_B243_lytic_NODE_54_length_10262_cov_1741.954837	I09_242_lytic_NODE_16_length_17020_cov_2.655246	0	0	0	0	0	17020	10262	0
J2432_B243_lytic_NODE_54_length_10262_cov_1741.954837	I09_242_lytic_NODE_46_length_11009_cov_2.837528	0	0	0	0	0	11009	10262	0
J2432_B243_lytic_NODE_54_length_10262_cov_1741.954837	I09_62_lytic_NODE_46_length_13097_cov_11.959926	0	0	0	0	0	13097	10262	0
J2432_B243_lytic_NODE_54_length_10262_cov_1741.954837	I09_67_lytic_NODE_33_length_14482_cov_17.052016	0	0	0	0	0	14482	10262	0
J2432_B243_lytic_NODE_54_length_10262_cov_1741.954837	I09_67_lytic_NODE_36_length_13129_cov_3.083256	0	0	0	0	0	13129	10262	0
J2432_B243_lytic_NODE_54_length_10262_cov_1741.954837	I16_1006_lytic_NODE_90_length_10300_cov_130.751351	0	0	0	0	0	10300	10262	0
J2432_B243_lytic_NODE_54_length_10262_cov_1741.954837	I16_1008_lytic_NODE_51_length_12718_cov_47.975947	0	0	0	0	0	12718	10262	0
J2432_B243_lytic_NODE_54_length_10262_cov_1741.954837	I16_1018_lytic_NODE_46_length_14308_cov_133.854797	0	0	0	0	0	14308	10262	0
J2432_B243_lytic_NODE_54_length_10262_cov_1741.954837	I16_122_lytic_NODE_25_length_16605_cov_2.346700	0	0	0	0	0	16605	10262	0
J2432_B243_lytic_NODE_54_length_10262_cov_1741.954837	I16_122_lytic_NODE_73_length_10141_cov_4.282635	0	0	0	0	0	10141	10262	0
J2432_B243_lytic_NODE_54_length_10262_cov_1741.954837	I16_126_lytic_NODE_13_length_20552_cov_7.341491	0	0	0	0	0	20552	10262	0
J2432_B243_lytic_NODE_54_length_10262_cov_1741.954837	I16_126_lytic_NODE_18_length_18454_cov_7.261605	0	0	0	0	0	18454	10262	0
J2432_B243_lytic_NODE_54_length_10262_cov_1741.954837	I16_126_lytic_NODE_20_length_18239_cov_7.733525	0	0	0	0	0	18239	10262	0
J2432_B243_lytic_NODE_54_length_10262_cov_1741.954837	I16_590_lytic_NODE_57_length_11641_cov_5.906510	0	0	0	0	0	11641	10262	0
J2432_B243_lytic_NODE_54_length_10262_cov_1741.954837	I16_598_lytic_NODE_27_length_14796_cov_7.282044	0	0	0	0	0	14796	10262	0
J2432_B243_lytic_NODE_54_length_10262_cov_1741.954837	I16_600_lytic_NODE_40_length_14170_cov_2.506798	0	0	0	0	0	14170	10262	0
J2432_B243_lytic_NODE_54_length_10262_cov_1741.954837	I16_602_lytic_NODE_43_length_13215_cov_19.069039	0	0	0	0	0	13215	10262	0
J2432_B243_lytic_NODE_54_length_10262_cov_1741.954837	K09_101_lysogenic_NODE_1_length_50876_cov_9.770308	0	0	0	0	0	50876	10262	0
J2432_B243_lytic_NODE_54_length_10262_cov_1741.954837	K09_101_lytic_NODE_19_length_15394_cov_10.434230	0	0	0	0	0	15394	10262	0
J2432_B243_lytic_NODE_54_length_10262_cov_1741.954837	K09_101_lytic_NODE_2_length_44704_cov_3.131799	0	0	0	0	0	44704	10262	0
J2432_B243_lytic_NODE_54_length_10262_cov_1741.954837	K09_101_lytic_NODE_3_length_31150_cov_10.146734	0	0	0	0	0	31150	10262	0
J2432_B243_lytic_NODE_54_length_10262_cov_1741.954837	K09_115_lysogenic_NODE_2_length_37122_cov_2.260858	0	0	0	0	0	37122	10262	0
J2432_B243_lytic_NODE_54_length_10262_cov_1741.954837	K09_115_lysogenic_NODE_5_length_23639_cov_4.039161	0	0	0	0	0	23639	10262	0
J2432_B243_lytic_NODE_54_length_10262_cov_1741.954837	K09_115_lytic_NODE_24_length_13386_cov_4.306898	0	0	0	0	0	13386	10262	0
J2432_B243_lytic_NODE_54_length_10262_cov_1741.954837	K09_115_lytic_NODE_3_length_34739_cov_4.344416	0	0	0	0	0	34739	10262	0
J2432_B243_lytic_NODE_54_length_10262_cov_1741.954837	K09_115_lytic_NODE_4_length_33272_cov_4.136979	0	0	0	0	0	33272	10262	0
J2432_B243_lytic_NODE_54_length_10262_cov_1741.954837	K09_115_lytic_NODE_8_length_19183_cov_2.150404	0	0	0	0	0	19183	10262	0
J2432_B243_lytic_NODE_54_length_10262_cov_1741.954837	K09_219_lysogenic_NODE_1_length_68364_cov_46.366338_fragment_1	0	0	0	0	0	54273	10262	0
J2432_B243_lytic_NODE_54_length_10262_cov_1741.954837	K09_222_lysogenic_NODE_2_length_96758_cov_10.937891_fragment_1	0	0	0	0	0	79409	10262	0
J2432_B243_lytic_NODE_54_length_10262_cov_1741.954837	K09_222_lytic_NODE_11_length_37715_cov_1.797468	0	0	0	0	0	37715	10262	0
J2432_B243_lytic_NODE_54_length_10262_cov_1741.954837	K09_222_lytic_NODE_64_length_16636_cov_1.689737	0	0	0	0	0	16636	10262	0
J2432_B243_lytic_NODE_54_length_10262_cov_1741.954837	K09_223_lysogenic_NODE_1_length_56789_cov_32.428319	0	0	0	0	0	56789	10262	0
J2432_B243_lytic_NODE_54_length_10262_cov_1741.954837	K09_223_lytic_NODE_113_length_11719_cov_4.211157	0	0	0	0	0	11719	10262	0
J2432_B243_lytic_NODE_54_length_10262_cov_1741.954837	K09_223_lytic_NODE_114_length_11601_cov_11.075697	0	0	0	0	0	11601	10262	0
J2432_B243_lytic_NODE_54_length_10262_cov_1741.954837	K09_223_lytic_NODE_144_length_10431_cov_5.138894	0	0	0	0	0	10431	10262	0
J2432_B243_lytic_NODE_54_length_10262_cov_1741.954837	K09_223_lytic_NODE_2_length_50533_cov_12.059351	0	0	0	0	0	50533	10262	0
J2432_B243_lytic_NODE_54_length_10262_cov_1741.954837	K09_223_lytic_NODE_67_length_14521_cov_4.446042	0	0	0	0	0	14521	10262	0
J2432_B243_lytic_NODE_54_length_10262_cov_1741.954837	K09_223_lytic_NODE_68_length_14473_cov_4.558528	0	0	0	0	0	14473	10262	0
J2432_B243_lytic_NODE_54_length_10262_cov_1741.954837	K09_234_lysogenic_NODE_4_length_28003_cov_2.297898	0	0	0	0	0	28003	10262	0
J2432_B243_lytic_NODE_54_length_10262_cov_1741.954837	K09_234_lytic_NODE_1_length_46757_cov_4.197851	0	0	0	0	0	46757	10262	0
J2432_B243_lytic_NODE_54_length_10262_cov_1741.954837	K09_234_lytic_NODE_42_length_11882_cov_3.090639	0	0	0	0	0	11882	10262	0
J2432_B243_lytic_NODE_54_length_10262_cov_1741.954837	K09_243_lysogenic_NODE_63_length_11179_cov_2.336318	0	0	0	0	0	11179	10262	0
J2432_B243_lytic_NODE_54_length_10262_cov_1741.954837	K09_243_lytic_NODE_22_length_15456_cov_1.549332	0	0	0	0	0	15456	10262	0
J2432_B243_lytic_NODE_54_length_10262_cov_1741.954837	K09_243_lytic_NODE_30_length_13485_cov_2.314202	0	0	0	0	0	13485	10262	0
J2432_B243_lytic_NODE_54_length_10262_cov_1741.954837	K09_243_lytic_NODE_3_length_26460_cov_2.456471	0	0	0	0	0	26460	10262	0
J2432_B243_lytic_NODE_54_length_10262_cov_1741.954837	K09_243_lytic_NODE_49_length_11934_cov_5.307035	0	0	0	0	0	11934	10262	0
J2432_B243_lytic_NODE_54_length_10262_cov_1741.954837	K09_243_lytic_NODE_50_length_11720_cov_2.332701	0	0	0	0	0	11720	10262	0
J2432_B243_lytic_NODE_54_length_10262_cov_1741.954837	K09_243_lytic_NODE_51_length_11581_cov_2.414485	0	0	0	0	0	11581	10262	0
J2432_B243_lytic_NODE_54_length_10262_cov_1741.954837	K09_243_lytic_NODE_84_length_10130_cov_2.421021	0	0	0	0	0	10130	10262	0
J2432_B243_lytic_NODE_54_length_10262_cov_1741.954837	K16_41_lysogenic_NODE_1_length_57636_cov_31.979379	0	0	0	0	0	57636	10262	0
J2432_B243_lytic_NODE_54_length_10262_cov_1741.954837	K16_41_lytic_NODE_35_length_12886_cov_1.678339	0	0	0	0	0	12886	10262	0
J2432_B243_lytic_NODE_54_length_10262_cov_1741.954837	K16_49_lytic_NODE_19_length_13975_cov_5.937058	0	0	0	0	0	13975	10262	0
J2432_B243_lytic_NODE_54_length_10262_cov_1741.954837	K16_49_lytic_NODE_5_length_21184_cov_5.679960	0	0	0	0	0	21184	10262	0
J2432_B243_lytic_NODE_54_length_10262_cov_1741.954837	K16_53_lysogenic_NODE_1_length_40514_cov_17.175129_fragment_1	0	0	0	0	0	23142	10262	0
J2432_B243_lytic_NODE_54_length_10262_cov_1741.954837	K16_53_lytic_NODE_12_length_16727_cov_14.326328	0	0	0	0	0	16727	10262	0
J2432_B243_lytic_NODE_54_length_10262_cov_1741.954837	K16_53_lytic_NODE_25_length_13381_cov_8.584917	0	0	0	0	0	13381	10262	0
J2432_B243_lytic_NODE_54_length_10262_cov_1741.954837	K16_53_lytic_NODE_36_length_11710_cov_3.021917	0	0	0	0	0	11710	10262	0
J2432_B243_lytic_NODE_54_length_10262_cov_1741.954837	K16_55_lysogenic_NODE_1_length_56890_cov_50.467896	0	0	0	0	0	56890	10262	0
J2432_B243_lytic_NODE_54_length_10262_cov_1741.954837	K16_55_lytic_NODE_2_length_50277_cov_7.867214	0	0	0	0	0	50277	10262	0
J2432_B243_lytic_NODE_54_length_10262_cov_1741.954837	K16_55_lytic_NODE_47_length_12135_cov_41.652406	0	0	0	0	0	12135	10262	0
J2432_B243_lytic_NODE_54_length_10262_cov_1741.954837	K16_55_lytic_NODE_48_length_12098_cov_11.100443	0	0	0	0	0	12098	10262	0
J2432_B243_lytic_NODE_54_length_10262_cov_1741.954837	K16_55_lytic_NODE_8_length_21093_cov_10.506246	0	0	0	0	0	21093	10262	0
J2432_B243_lytic_NODE_54_length_10262_cov_1741.954837	K16_63_lysogenic_NODE_1_length_48245_cov_11.653562	0	0	0	0	0	48245	10262	0
J2432_B243_lytic_NODE_54_length_10262_cov_1741.954837	K16_63_lytic_NODE_4_length_26351_cov_5.121998	0	0	0	0	0	26351	10262	0
J2432_B243_lytic_NODE_54_length_10262_cov_1741.954837	K16_65_lysogenic_NODE_45_length_11766_cov_8.485616	0	0	0	0	0	11766	10262	0
J2432_B243_lytic_NODE_54_length_10262_cov_1741.954837	K16_65_lytic_NODE_1_length_38186_cov_2.152292	0	0	0	0	0	38186	10262	0
J2432_B243_lytic_NODE_54_length_10262_cov_1741.954837	K16_65_lytic_NODE_32_length_12757_cov_2.458769	0	0	0	0	0	12757	10262	0
J2432_B243_lytic_NODE_54_length_10262_cov_1741.954837	K16_65_lytic_NODE_44_length_11770_cov_5.412568	0	0	0	0	0	11770	10262	0
J2432_B243_lytic_NODE_54_length_10262_cov_1741.954837	K16_65_lytic_NODE_62_length_10239_cov_2.318541	0	0	0	0	0	10239	10262	0
J2432_B243_lytic_NODE_54_length_10262_cov_1741.954837	K16_65_lytic_NODE_8_length_18730_cov_7.413026	0	0	0	0	0	18730	10262	0
J2432_B243_lytic_NODE_54_length_10262_cov_1741.954837	K16_67_lysogenic_NODE_17_length_20144_cov_1.853818	0	0	0	0	0	20144	10262	0
J2432_B243_lytic_NODE_54_length_10262_cov_1741.954837	K16_67_lysogenic_NODE_1_length_67599_cov_34.567370_fragment_1	0	0	0	0	0	54625	10262	0
J2432_B243_lytic_NODE_54_length_10262_cov_1741.954837	K16_67_lytic_NODE_117_length_10557_cov_1.486010	0	0	0	0	0	10557	10262	0
J2432_B243_lytic_NODE_54_length_10262_cov_1741.954837	K16_67_lytic_NODE_144_length_10000_cov_1.566758	0	0	0	0	0	10000	10262	0
J2432_B243_lytic_NODE_54_length_10262_cov_1741.954837	K16_67_lytic_NODE_92_length_11783_cov_12.640027	0	0	0	0	0	11783	10262	0
J2432_B243_lytic_NODE_54_length_10262_cov_1741.954837	S09_220_lysogenic_NODE_17_length_13526_cov_4.327714	0	0	0	0	0	13526	10262	0
J2432_B243_lytic_NODE_54_length_10262_cov_1741.954837	S09_220_lytic_NODE_27_length_12042_cov_4.134049	0	0	0	0	0	12042	10262	0
J2432_B243_lytic_NODE_54_length_10262_cov_1741.954837	S09_221_lytic_NODE_41_length_11920_cov_4.989406	0	0	0	0	0	11920	10262	0
J2432_B243_lytic_NODE_54_length_10262_cov_1741.954837	S09_221_lytic_NODE_56_length_10349_cov_1.559836	0	0	0	0	0	10349	10262	0
J2432_B243_lytic_NODE_54_length_10262_cov_1741.954837	S09_228_lytic_NODE_3_length_23212_cov_3.990256	0	0	0	0	0	23212	10262	0
J2432_B243_lytic_NODE_54_length_10262_cov_1741.954837	S09_231_lysogenic_NODE_4_length_29531_cov_23.648963_fragment_1	0	0	0	0	0	14421	10262	0
J2432_B243_lytic_NODE_54_length_10262_cov_1741.954837	S09_231_lytic_NODE_134_length_10442_cov_6.366534	0	0	0	0	0	10442	10262	0
J2432_B243_lytic_NODE_54_length_10262_cov_1741.954837	S09_231_lytic_NODE_147_length_10240_cov_11.808380	0	0	0	0	0	10240	10262	0
J2432_B243_lytic_NODE_54_length_10262_cov_1741.954837	S09_231_lytic_NODE_2_length_42228_cov_3.907403	0	0	0	0	0	42228	10262	0
J2432_B243_lytic_NODE_54_length_10262_cov_1741.954837	S09_231_lytic_NODE_93_length_11906_cov_11.358761	0	0	0	0	0	11906	10262	0
J2432_B243_lytic_NODE_54_length_10262_cov_1741.954837	S09_232_lytic_NODE_35_length_12255_cov_1.889319	0	0	0	0	0	12255	10262	0
J2432_B243_lytic_NODE_54_length_10262_cov_1741.954837	S09_232_lytic_NODE_54_length_10341_cov_3.962818	0	0	0	0	0	10341	10262	0
J2432_B243_lytic_NODE_54_length_10262_cov_1741.954837	S09_235_lysogenic_NODE_30_length_12686_cov_3.565460	0	0	0	0	0	12686	10262	0
J2432_B243_lytic_NODE_54_length_10262_cov_1741.954837	S09_235_lytic_NODE_10_length_16685_cov_2.947054	0	0	0	0	0	16685	10262	0
J2432_B243_lytic_NODE_54_length_10262_cov_1741.954837	S09_235_lytic_NODE_33_length_12594_cov_29.337770	0	0	0	0	0	12594	10262	0
J2432_B243_lytic_NODE_54_length_10262_cov_1741.954837	S09_235_lytic_NODE_45_length_10416_cov_2.431569	0	0	0	0	0	10416	10262	0
J2432_B243_lytic_NODE_54_length_10262_cov_1741.954837	S09_235_lytic_NODE_5_length_19881_cov_2.655769	0	0	0	0	0	19881	10262	0
J2432_B243_lytic_NODE_54_length_10262_cov_1741.954837	S09_237_lytic_NODE_11_length_17604_cov_1.843105	0	0	0	0	0	17604	10262	0
J2432_B243_lytic_NODE_54_length_10262_cov_1741.954837	S09_237_lytic_NODE_32_length_13679_cov_5.295766	0	0	0	0	0	13679	10262	0
J2432_B243_lytic_NODE_54_length_10262_cov_1741.954837	S09_237_lytic_NODE_45_length_12213_cov_22.856682	0	0	0	0	0	12213	10262	0
J2432_B243_lytic_NODE_54_length_10262_cov_1741.954837	S09_237_lytic_NODE_46_length_12133_cov_2.259907	0	0	0	0	0	12133	10262	0
J2432_B243_lytic_NODE_54_length_10262_cov_1741.954837	S09_237_lytic_NODE_63_length_10259_cov_6.385480	0	0	0	0	0	10259	10262	0
J2432_B243_lytic_NODE_54_length_10262_cov_1741.954837	S09_238_lytic_NODE_31_length_13160_cov_10.433852	0	0	0	0	0	13160	10262	0
J2432_B243_lytic_NODE_54_length_10262_cov_1741.954837	S09_238_lytic_NODE_32_length_13088_cov_13.807126	0	0	0	0	0	13088	10262	0
J2432_B243_lytic_NODE_54_length_10262_cov_1741.954837	S09_238_lytic_NODE_52_length_10363_cov_16.465436	0	0	0	0	0	10363	10262	0
J2432_B243_lytic_NODE_54_length_10262_cov_1741.954837	S09_238_lytic_NODE_54_length_10309_cov_17.604829	0	0	0	0	0	10309	10262	0
J2432_B243_lytic_NODE_54_length_10262_cov_1741.954837	S09_238_lytic_NODE_7_length_19520_cov_15.106139	0	0	0	0	0	19520	10262	0
J2432_B243_lytic_NODE_54_length_10262_cov_1741.954837	S09_239_lytic_NODE_43_length_13729_cov_7.393592	0	0	0	0	0	13729	10262	0
J2432_B243_lytic_NODE_54_length_10262_cov_1741.954837	S09_239_lytic_NODE_48_length_13281_cov_9.003495	0	0	0	0	0	13281	10262	0
J2432_B243_lytic_NODE_54_length_10262_cov_1741.954837	S16_108_lysogenic_NODE_45_length_10136_cov_1.970444	0	0	0	0	0	10136	10262	0
J2432_B243_lytic_NODE_54_length_10262_cov_1741.954837	S16_108_lytic_NODE_2_length_25421_cov_2.347589	0	0	0	0	0	25421	10262	0
J2432_B243_lytic_NODE_54_length_10262_cov_1741.954837	S16_108_lytic_NODE_37_length_11422_cov_2.597292	0	0	0	0	0	11422	10262	0
J2432_B243_lytic_NODE_54_length_10262_cov_1741.954837	S16_204_lytic_NODE_1_length_34537_cov_3.107886	0	0	0	0	0	34537	10262	0
J2432_B243_lytic_NODE_54_length_10262_cov_1741.954837	S16_209_lytic_NODE_26_length_13007_cov_3.078224	0	0	0	0	0	13007	10262	0
J2432_B243_lytic_NODE_54_length_10262_cov_1741.954837	S16_209_lytic_NODE_45_length_10659_cov_3.231069	0	0	0	0	0	10659	10262	0
J2432_B243_lytic_NODE_54_length_10262_cov_1741.954837	S16_210_lysogenic_NODE_51_length_10294_cov_9.792195	0	0	0	0	0	10294	10262	0
J2432_B243_lytic_NODE_54_length_10262_cov_1741.954837	S16_367_lysogenic_NODE_49_length_12248_cov_5.339325	0	0	0	0	0	12248	10262	0
J2432_B243_lytic_NODE_54_length_10262_cov_1741.954837	S16_367_lytic_NODE_3_length_27172_cov_3.656981	0	0	0	0	0	27172	10262	0
J2432_B243_lytic_NODE_54_length_10262_cov_1741.954837	S16_371_lytic_NODE_18_length_16110_cov_8.612296	0	0	0	0	0	16110	10262	0
J2432_B243_lytic_NODE_54_length_10262_cov_1741.954837	S16_371_lytic_NODE_39_length_12778_cov_13.169471	0	0	0	0	0	12778	10262	0
J2432_B243_lytic_NODE_54_length_10262_cov_1741.954837	S16_371_lytic_NODE_60_length_10745_cov_9.996988	0	0	0	0	0	10745	10262	0
J2432_B243_lytic_NODE_54_length_10262_cov_1741.954837	S16_485_lytic_NODE_55_length_10084_cov_2.485496	0	0	0	0	0	10084	10262	0
J2432_B243_lytic_NODE_54_length_10262_cov_1741.954837	S16_487_lytic_NODE_26_length_15063_cov_9.248561	0	0	0	0	0	15063	10262	0
J2432_B243_lytic_NODE_54_length_10262_cov_1741.954837	S16_487_lytic_NODE_4_length_25574_cov_7.720662	0	0	0	0	0	25574	10262	0
J2432_B243_lytic_NODE_54_length_10262_cov_1741.954837	S16_487_lytic_NODE_59_length_10937_cov_7.538184	0	0	0	0	0	10937	10262	0
J2432_B243_lytic_NODE_54_length_10262_cov_1741.954837	S16_487_lytic_NODE_69_length_10213_cov_10.680935	0	0	0	0	0	10213	10262	0
J2432_B243_lytic_NODE_54_length_10262_cov_1741.954837	S16_487_lytic_NODE_8_length_20275_cov_6.909596	0	0	0	0	0	20275	10262	0
J2432_B243_lytic_NODE_54_length_10262_cov_1741.954837	R1928-5_239_lytic_NODE_1_length_46392_cov_8.680426	0	0	0	0	0	46392	10262	0
J2432_B243_lytic_NODE_54_length_10262_cov_1741.954837	R1928-5_239_lytic_NODE_51_length_10234_cov_26.636804	228	24	0.0222787	0.0222179	0.894737	10234	10262	0.0222787
J2432_B243_lytic_NODE_54_length_10262_cov_1741.954837	R1928-5_241_lytic_NODE_77_length_10924_cov_4.750717	0	0	0	0	0	10924	10262	0
J2432_B243_lytic_NODE_54_length_10262_cov_1741.954837	R1928-5_243_lytic_NODE_25_length_11080_cov_9.980016	6937	1072	0.626083	0.675989	0.845466	11080	10262	0.675989
J2432_B243_lytic_NODE_54_length_10262_cov_1741.954837	R1928-5_245_lytic_NODE_52_length_10871_cov_5.268837	6314	953	0.580811	0.61528	0.849066	10871	10262	0.61528
J2432_B243_lytic_NODE_54_length_10262_cov_1741.954837	R1928-5_251_lytic_NODE_30_length_11087_cov_78.057086	6626	833	0.597637	0.645683	0.874283	11087	10262	0.645683
J2432_B243_lytic_NODE_54_length_10262_cov_1741.954837	R1928-5_253_lytic_NODE_30_length_10247_cov_18.576536	7746	1175	0.755929	0.754824	0.848309	10247	10262	0.755929
J2432_B243_lytic_NODE_54_length_10262_cov_1741.954837	R1928-5_255_lytic_NODE_48_length_11389_cov_96.593450	6997	1132	0.614365	0.681836	0.838216	11389	10262	0.681836
J2432_B243_lytic_NODE_54_length_10262_cov_1741.954837	R1928-5_257_lytic_NODE_78_length_11145_cov_4.409561	6440	931	0.577838	0.627558	0.855435	11145	10262	0.627558
J2432_B243_lytic_NODE_54_length_10262_cov_1741.954837	R1928-5_261_lytic_NODE_31_length_10711_cov_14.825118	7441	692	0.694706	0.725102	0.907002	10711	10262	0.725102
J2432_B243_lytic_NODE_54_length_10262_cov_1741.954837	R1928-5_263_lytic_NODE_37_length_18696_cov_1.951817	0	0	0	0	0	18696	10262	0
J2432_B243_lytic_NODE_54_length_10262_cov_1741.954837	R1928-5_263_lytic_NODE_73_length_11509_cov_41.848261	7819	1291	0.679381	0.761937	0.834889	11509	10262	0.761937
J2432_B243_lytic_NODE_54_length_10262_cov_1741.954837	R1928-5_263_lytic_NODE_86_length_10537_cov_1.985695	0	0	0	0	0	10537	10262	0
J2432_B243_lytic_NODE_54_length_10262_cov_1741.954837	R1928-5_263_lytic_NODE_87_length_10439_cov_1.848905	0	0	0	0	0	10439	10262	0
J2432_B243_lytic_NODE_54_length_10262_cov_1741.954837	R1928-5_265_lytic_NODE_36_length_10649_cov_62.765767	4737	678	0.444831	0.461606	0.856871	10649	10262	0.461606
J2432_B243_lytic_NODE_54_length_10262_cov_1741.954837	R1928-5_267_lytic_NODE_31_length_10518_cov_188.028374	5985	879	0.569025	0.58322	0.853133	10518	10262	0.58322
J2432_B243_lytic_NODE_54_length_10262_cov_1741.954837	R1928-5_269_lytic_NODE_22_length_11601_cov_42.393728	7278	1141	0.62736	0.709218	0.843226	11601	10262	0.709218
J2432_B243_lytic_NODE_54_length_10262_cov_1741.954837	R1931-6_445_lytic_NODE_15_length_31766_cov_2.709528	0	0	0	0	0	31766	10262	0
J2432_B243_lytic_NODE_54_length_10262_cov_1741.954837	R1931-6_445_lytic_NODE_41_length_17042_cov_4.523669	0	0	0	0	0	17042	10262	0
J2432_B243_lytic_NODE_54_length_10262_cov_1741.954837	R1931-6_447_lytic_NODE_10_length_17816_cov_3.037016	0	0	0	0	0	17816	10262	0
J2432_B243_lytic_NODE_54_length_10262_cov_1741.954837	R1931-6_451_lytic_NODE_29_length_23786_cov_2.794211	0	0	0	0	0	23786	10262	0
J2432_B243_lytic_NODE_54_length_10262_cov_1741.954837	R1931-6_451_lytic_NODE_3_length_46171_cov_2.720434	0	0	0	0	0	46171	10262	0
J2432_B243_lytic_NODE_54_length_10262_cov_1741.954837	R1931-6_451_lytic_NODE_96_length_10047_cov_599.788938	7973	864	0.79357	0.776944	0.891634	10047	10262	0.79357
J2432_B243_lytic_NODE_54_length_10262_cov_1741.954837	R1931-6_453_lytic_NODE_78_length_11488_cov_173.301839	7225	928	0.628917	0.704054	0.871557	11488	10262	0.704054
J2432_B243_lytic_NODE_54_length_10262_cov_1741.954837	R1931-6_453_lytic_NODE_84_length_10736_cov_5.634197	421	45	0.0392139	0.0410251	0.893112	10736	10262	0.0410251
J2432_B243_lytic_NODE_54_length_10262_cov_1741.954837	R1931-6_455_lytic_NODE_42_length_11498_cov_30.380241	8103	1022	0.704731	0.789612	0.873874	11498	10262	0.789612
J2432_B243_lytic_NODE_54_length_10262_cov_1741.954837	R1931-6_459_lytic_NODE_24_length_11316_cov_20.760161	8275	1015	0.731266	0.806373	0.877341	11316	10262	0.806373
J2432_B243_lytic_NODE_54_length_10262_cov_1741.954837	R1931-6_461_lytic_NODE_46_length_10121_cov_1.948600	0	0	0	0	0	10121	10262	0
J2432_B243_lytic_NODE_54_length_10262_cov_1741.954837	R1931-6_463_lytic_NODE_5_length_20113_cov_5.992897	0	0	0	0	0	20113	10262	0
J2432_B243_lytic_NODE_54_length_10262_cov_1741.954837	R1931-6_465_lytic_NODE_31_length_11410_cov_33.418372	7162	899	0.627695	0.697915	0.874476	11410	10262	0.697915
J2432_B243_lytic_NODE_54_length_10262_cov_1741.954837	R1931-6_465_lytic_NODE_32_length_11324_cov_45.124431	7659	798	0.676351	0.746346	0.895809	11324	10262	0.746346
J2432_B243_lytic_NODE_54_length_10262_cov_1741.954837	R1931-6_465_lytic_NODE_36_length_10687_cov_47.888321	6882	740	0.64396	0.670629	0.892473	10687	10262	0.67063
J2432_B243_lytic_NODE_54_length_10262_cov_1741.954837	R1931-6_467_lytic_NODE_67_length_11277_cov_123.491215	6666	939	0.591115	0.649581	0.859136	11277	10262	0.649581
J2432_B243_lytic_NODE_54_length_10262_cov_1741.954837	R1931-6_467_lytic_NODE_68_length_11134_cov_40.819668	7209	936	0.647476	0.702495	0.870162	11134	10262	0.702495
J2432_B243_lytic_NODE_54_length_10262_cov_1741.954837	R1931-6_469_lytic_NODE_32_length_11114_cov_24.315655	7856	976	0.706856	0.765543	0.875764	11114	10262	0.765543
J2432_B243_lytic_NODE_54_length_10262_cov_1741.954837	R1931-6_469_lytic_NODE_35_length_10789_cov_72.492407	8415	933	0.779961	0.820016	0.889127	10789	10262	0.820016
J2432_B243_lytic_NODE_54_length_10262_cov_1741.954837	R1935-3_689_lytic_NODE_32_length_11366_cov_210.252023	7642	914	0.672356	0.744689	0.880398	11366	10262	0.744689
J2432_B243_lytic_NODE_54_length_10262_cov_1741.954837	R1935-3_691_lytic_NODE_27_length_11642_cov_138.479906	6779	965	0.582288	0.660593	0.857649	11642	10262	0.660592
J2432_B243_lytic_NODE_54_length_10262_cov_1741.954837	R1935-3_691_lytic_NODE_29_length_11280_cov_51.138453	7482	1124	0.663298	0.729098	0.849773	11280	10262	0.729098
J2432_B243_lytic_NODE_54_length_10262_cov_1741.954837	R1935-3_691_lytic_NODE_42_length_10073_cov_103.933581	8385	918	0.832423	0.817092	0.890519	10073	10262	0.832423
J2432_B243_lytic_NODE_54_length_10262_cov_1741.954837	R1935-3_693_lytic_NODE_41_length_11310_cov_914.974082	6716	960	0.593811	0.654453	0.857058	11310	10262	0.654453
J2432_B243_lytic_NODE_54_length_10262_cov_1741.954837	R1935-3_693_lytic_NODE_45_length_10844_cov_466.957754	7255	883	0.669034	0.706977	0.878291	10844	10262	0.706977
J2432_B243_lytic_NODE_54_length_10262_cov_1741.954837	R1935-3_693_lytic_NODE_51_length_10340_cov_15.048146	8293	1124	0.802031	0.808127	0.864464	10340	10262	0.808127
J2432_B243_lytic_NODE_54_length_10262_cov_1741.954837	R1935-3_695_lytic_NODE_25_length_11495_cov_855.642958	8841	937	0.769117	0.861528	0.894016	11495	10262	0.861528
J2432_B243_lytic_NODE_54_length_10262_cov_1741.954837	R1935-3_699_lytic_NODE_1_length_45918_cov_7.567526	0	0	0	0	0	45918	10262	0
J2432_B243_lytic_NODE_54_length_10262_cov_1741.954837	R1935-3_699_lytic_NODE_21_length_15880_cov_1.804175	0	0	0	0	0	15880	10262	0
J2432_B243_lytic_NODE_54_length_10262_cov_1741.954837	R1935-3_706_lytic_NODE_1_length_45918_cov_54.483285	0	0	0	0	0	45918	10262	0
J2432_B243_lytic_NODE_54_length_10262_cov_1741.954837	R1935-3_710_lytic_NODE_31_length_11453_cov_28.660431	7145	1082	0.623854	0.696258	0.848565	11453	10262	0.696258
J2432_B243_lytic_NODE_54_length_10262_cov_1741.954837	R1935-3_712_lysogenic_NODE_215_length_3931_cov_1.998163	0	0	0	0	0	550335	10262	0
J2432_B243_lytic_NODE_54_length_10262_cov_1741.954837	R1935-3_714_lytic_NODE_29_length_10804_cov_678.159787	5998	927	0.555165	0.584487	0.845449	10804	10262	0.584486
J2432_B243_lytic_NODE_54_length_10262_cov_1741.954837	R1935-3_716_lytic_NODE_30_length_12172_cov_4968.552319	6951	1031	0.571065	0.677353	0.851676	12172	10262	0.677353
J2432_B245_lytic_NODE_2_length_29710_cov_2.315218	J2423_B38_lytic_NODE_25_length_11585_cov_35.816207	432	58	0.0372896	0.0145406	0.865741	11585	29710	0.0372896
J2432_B245_lytic_NODE_2_length_29710_cov_2.315218	J2423_B38_lytic_NODE_36_length_10005_cov_6.929684	0	0	0	0	0	10005	29710	0
J2432_B245_lytic_NODE_2_length_29710_cov_2.315218	J2423_B41_lytic_NODE_26_length_11572_cov_14.046284	0	0	0	0	0	11572	29710	0
J2432_B245_lytic_NODE_2_length_29710_cov_2.315218	J2423_B43_lytic_NODE_29_length_11718_cov_64.246357	0	0	0	0	0	11718	29710	0
J2432_B245_lytic_NODE_2_length_29710_cov_2.315218	J2423_B45_lytic_NODE_34_length_11086_cov_39.805300	421	60	0.0379758	0.0141703	0.857482	11086	29710	0.0379758
J2432_B245_lytic_NODE_2_length_29710_cov_2.315218	J2423_B45_lytic_NODE_38_length_10727_cov_8.327079	386	59	0.035984	0.0129923	0.84715	10727	29710	0.035984
J2432_B245_lytic_NODE_2_length_29710_cov_2.315218	J2423_B46_lytic_NODE_23_length_11348_cov_8.598646	0	0	0	0	0	11348	29710	0
J2432_B245_lytic_NODE_2_length_29710_cov_2.315218	J2423_B46_lytic_NODE_24_length_11112_cov_120.241652	418	55	0.037617	0.0140693	0.868421	11112	29710	0.037617
J2432_B245_lytic_NODE_2_length_29710_cov_2.315218	J2426_B103_lytic_NODE_24_length_11274_cov_4.895095	397	59	0.0352138	0.0133625	0.851385	11274	29710	0.0352138
J2432_B245_lytic_NODE_2_length_29710_cov_2.315218	J2426_B107_lytic_NODE_52_length_10677_cov_122.227833	421	57	0.0394306	0.0141703	0.864608	10677	29710	0.0394306
J2432_B245_lytic_NODE_2_length_29710_cov_2.315218	J2426_B111_lytic_NODE_20_length_11326_cov_8.457385	0	0	0	0	0	11326	29710	0
J2432_B245_lytic_NODE_2_length_29710_cov_2.315218	J2426_B112_lytic_NODE_25_length_11272_cov_3.663797	0	0	0	0	0	11272	29710	0
J2432_B245_lytic_NODE_2_length_29710_cov_2.315218	J2428_B191_lytic_NODE_19_length_11353_cov_16.421118	388	42	0.034176	0.0130596	0.891753	11353	29710	0.034176
J2432_B245_lytic_NODE_2_length_29710_cov_2.315218	J2432_B238_lytic_NODE_45_length_16362_cov_4.157195	0	0	0	0	0	16362	29710	0
J2432_B245_lytic_NODE_2_length_29710_cov_2.315218	J2432_B238_lytic_NODE_51_length_16013_cov_7.559086	0	0	0	0	0	16013	29710	0
J2432_B245_lytic_NODE_2_length_29710_cov_2.315218	J2432_B243_lytic_NODE_54_length_10262_cov_1741.954837	427	65	0.0416098	0.0143723	0.847775	10262	29710	0.0416098
J2432_B245_lytic_NODE_2_length_29710_cov_2.315218	J2432_B245_lytic_NODE_2_length_29710_cov_2.315218	29709	0	0.999966	0.999966	1	29710	29710	0.999966
J2432_B245_lytic_NODE_2_length_29710_cov_2.315218	J2432_B245_lytic_NODE_34_length_10653_cov_90.385207	407	43	0.0382052	0.0136991	0.894349	10653	29710	0.0382052
J2432_B245_lytic_NODE_2_length_29710_cov_2.315218	J2432_B245_lytic_NODE_36_length_10405_cov_97.970634	427	65	0.041038	0.0143723	0.847775	10405	29710	0.041038
J2432_B245_lytic_NODE_2_length_29710_cov_2.315218	J2432_B245_lytic_NODE_5_length_20966_cov_2.391749	0	0	0	0	0	20966	29710	0
J2432_B245_lytic_NODE_2_length_29710_cov_2.315218	J2432_B248_lytic_NODE_12_length_16943_cov_2.562775	10665	841	0.629463	0.35897	0.921144	16943	29710	0.629463
J2432_B245_lytic_NODE_2_length_29710_cov_2.315218	J2432_B250_lytic_NODE_32_length_12334_cov_2.840007	1272	13	0.10313	0.0428139	0.98978	12334	29710	0.10313
J2432_B245_lytic_NODE_2_length_29710_cov_2.315218	J2432_B250_lytic_NODE_6_length_20931_cov_2.476598	20966	204	1.00167	0.705688	0.99027	20931	29710	1.00167
J2432_B245_lytic_NODE_2_length_29710_cov_2.315218	J2432_B252_lytic_NODE_37_length_10286_cov_390.118741	0	0	0	0	0	10286	29710	0
J2432_B245_lytic_NODE_2_length_29710_cov_2.315218	J2432_B253_lytic_NODE_36_length_10034_cov_124.305357	427	33	0.0425553	0.0143723	0.922717	10034	29710	0.0425553
J2432_B245_lytic_NODE_2_length_29710_cov_2.315218	J2432_B254_lytic_NODE_10_length_18712_cov_2.727180	16997	1232	0.908348	0.572097	0.927517	18712	29710	0.908348
J2432_B245_lytic_NODE_2_length_29710_cov_2.315218	J2432_B254_lytic_NODE_2_length_36969_cov_3.016473	5543	449	0.149936	0.18657	0.918997	36969	29710	0.18657
J2432_B245_lytic_NODE_2_length_29710_cov_2.315218	J2432_B254_lytic_NODE_34_length_10843_cov_121.815333	0	0	0	0	0	10843	29710	0
J2432_B245_lytic_NODE_2_length_29710_cov_2.315218	J2432_B255_lytic_NODE_27_length_10806_cov_12.210295	407	43	0.0376643	0.0136991	0.894349	10806	29710	0.0376643
J2432_B245_lytic_NODE_2_length_29710_cov_2.315218	B09_301_lysogenic_NODE_54_length_11939_cov_4.278050	0	0	0	0	0	11939	29710	0
J2432_B245_lytic_NODE_2_length_29710_cov_2.315218	B09_301_lytic_NODE_60_length_10583_cov_4.061843	0	0	0	0	0	10583	29710	0
J2432_B245_lytic_NODE_2_length_29710_cov_2.315218	B09_339_lytic_NODE_46_length_10025_cov_2.652767	0	0	0	0	0	10025	29710	0
J2432_B245_lytic_NODE_2_length_29710_cov_2.315218	I09_184_lytic_NODE_102_length_11729_cov_4.947881	0	0	0	0	0	11729	29710	0
J2432_B245_lytic_NODE_2_length_29710_cov_2.315218	I09_190_lytic_NODE_39_length_14509_cov_49.741521	0	0	0	0	0	14509	29710	0
J2432_B245_lytic_NODE_2_length_29710_cov_2.315218	I09_192_lytic_NODE_35_length_14550_cov_66.393374	0	0	0	0	0	14550	29710	0
J2432_B245_lytic_NODE_2_length_29710_cov_2.315218	I09_192_lytic_NODE_65_length_11452_cov_1.889595	0	0	0	0	0	11452	29710	0
J2432_B245_lytic_NODE_2_length_29710_cov_2.315218	I09_193_lytic_NODE_113_length_10149_cov_2.725668	0	0	0	0	0	10149	29710	0
J2432_B245_lytic_NODE_2_length_29710_cov_2.315218	I09_234_lytic_NODE_39_length_11826_cov_19.775139	0	0	0	0	0	11826	29710	0
J2432_B245_lytic_NODE_2_length_29710_cov_2.315218	I09_235_lytic_NODE_14_length_18187_cov_5.946917	0	0	0	0	0	18187	29710	0
J2432_B245_lytic_NODE_2_length_29710_cov_2.315218	I09_235_lytic_NODE_9_length_19781_cov_6.329654	0	0	0	0	0	19781	29710	0
J2432_B245_lytic_NODE_2_length_29710_cov_2.315218	I09_237_lytic_NODE_50_length_13120_cov_2.267636	0	0	0	0	0	13120	29710	0
J2432_B245_lytic_NODE_2_length_29710_cov_2.315218	I09_239_lytic_NODE_12_length_20864_cov_56.883190	0	0	0	0	0	20864	29710	0
J2432_B245_lytic_NODE_2_length_29710_cov_2.315218	I09_239_lytic_NODE_1_length_43005_cov_162.167592	0	0	0	0	0	43005	29710	0
J2432_B245_lytic_NODE_2_length_29710_cov_2.315218	I09_239_lytic_NODE_5_length_27111_cov_12.164839	0	0	0	0	0	27111	29710	0
J2432_B245_lytic_NODE_2_length_29710_cov_2.315218	I09_239_lytic_NODE_68_length_10042_cov_3.057555	0	0	0	0	0	10042	29710	0
J2432_B245_lytic_NODE_2_length_29710_cov_2.315218	I09_239_lytic_NODE_8_length_22961_cov_11.672898	0	0	0	0	0	22961	29710	0
J2432_B245_lytic_NODE_2_length_29710_cov_2.315218	I09_240_lytic_NODE_21_length_19000_cov_6.875576	0	0	0	0	0	19000	29710	0
J2432_B245_lytic_NODE_2_length_29710_cov_2.315218	I09_242_lytic_NODE_10_length_19807_cov_2.423093	0	0	0	0	0	19807	29710	0
J2432_B245_lytic_NODE_2_length_29710_cov_2.315218	I09_242_lytic_NODE_11_length_19180_cov_41.035626	0	0	0	0	0	19180	29710	0
J2432_B245_lytic_NODE_2_length_29710_cov_2.315218	I09_242_lytic_NODE_16_length_17020_cov_2.655246	0	0	0	0	0	17020	29710	0
J2432_B245_lytic_NODE_2_length_29710_cov_2.315218	I09_242_lytic_NODE_46_length_11009_cov_2.837528	0	0	0	0	0	11009	29710	0
J2432_B245_lytic_NODE_2_length_29710_cov_2.315218	I09_62_lytic_NODE_46_length_13097_cov_11.959926	0	0	0	0	0	13097	29710	0
J2432_B245_lytic_NODE_2_length_29710_cov_2.315218	I09_67_lytic_NODE_33_length_14482_cov_17.052016	0	0	0	0	0	14482	29710	0
J2432_B245_lytic_NODE_2_length_29710_cov_2.315218	I09_67_lytic_NODE_36_length_13129_cov_3.083256	0	0	0	0	0	13129	29710	0
J2432_B245_lytic_NODE_2_length_29710_cov_2.315218	I16_1006_lytic_NODE_90_length_10300_cov_130.751351	0	0	0	0	0	10300	29710	0
J2432_B245_lytic_NODE_2_length_29710_cov_2.315218	I16_1008_lytic_NODE_51_length_12718_cov_47.975947	0	0	0	0	0	12718	29710	0
J2432_B245_lytic_NODE_2_length_29710_cov_2.315218	I16_1018_lytic_NODE_46_length_14308_cov_133.854797	0	0	0	0	0	14308	29710	0
J2432_B245_lytic_NODE_2_length_29710_cov_2.315218	I16_122_lytic_NODE_25_length_16605_cov_2.346700	0	0	0	0	0	16605	29710	0
J2432_B245_lytic_NODE_2_length_29710_cov_2.315218	I16_122_lytic_NODE_73_length_10141_cov_4.282635	0	0	0	0	0	10141	29710	0
J2432_B245_lytic_NODE_2_length_29710_cov_2.315218	I16_126_lytic_NODE_13_length_20552_cov_7.341491	0	0	0	0	0	20552	29710	0
J2432_B245_lytic_NODE_2_length_29710_cov_2.315218	I16_126_lytic_NODE_18_length_18454_cov_7.261605	0	0	0	0	0	18454	29710	0
J2432_B245_lytic_NODE_2_length_29710_cov_2.315218	I16_126_lytic_NODE_20_length_18239_cov_7.733525	0	0	0	0	0	18239	29710	0
J2432_B245_lytic_NODE_2_length_29710_cov_2.315218	I16_590_lytic_NODE_57_length_11641_cov_5.906510	0	0	0	0	0	11641	29710	0
J2432_B245_lytic_NODE_2_length_29710_cov_2.315218	I16_598_lytic_NODE_27_length_14796_cov_7.282044	0	0	0	0	0	14796	29710	0
J2432_B245_lytic_NODE_2_length_29710_cov_2.315218	I16_600_lytic_NODE_40_length_14170_cov_2.506798	0	0	0	0	0	14170	29710	0
J2432_B245_lytic_NODE_2_length_29710_cov_2.315218	I16_602_lytic_NODE_43_length_13215_cov_19.069039	0	0	0	0	0	13215	29710	0
J2432_B245_lytic_NODE_2_length_29710_cov_2.315218	K09_101_lysogenic_NODE_1_length_50876_cov_9.770308	0	0	0	0	0	50876	29710	0
J2432_B245_lytic_NODE_2_length_29710_cov_2.315218	K09_101_lytic_NODE_19_length_15394_cov_10.434230	0	0	0	0	0	15394	29710	0
J2432_B245_lytic_NODE_2_length_29710_cov_2.315218	K09_101_lytic_NODE_2_length_44704_cov_3.131799	0	0	0	0	0	44704	29710	0
J2432_B245_lytic_NODE_2_length_29710_cov_2.315218	K09_101_lytic_NODE_3_length_31150_cov_10.146734	0	0	0	0	0	31150	29710	0
J2432_B245_lytic_NODE_2_length_29710_cov_2.315218	K09_115_lysogenic_NODE_2_length_37122_cov_2.260858	0	0	0	0	0	37122	29710	0
J2432_B245_lytic_NODE_2_length_29710_cov_2.315218	K09_115_lysogenic_NODE_5_length_23639_cov_4.039161	0	0	0	0	0	23639	29710	0
J2432_B245_lytic_NODE_2_length_29710_cov_2.315218	K09_115_lytic_NODE_24_length_13386_cov_4.306898	0	0	0	0	0	13386	29710	0
J2432_B245_lytic_NODE_2_length_29710_cov_2.315218	K09_115_lytic_NODE_3_length_34739_cov_4.344416	0	0	0	0	0	34739	29710	0
J2432_B245_lytic_NODE_2_length_29710_cov_2.315218	K09_115_lytic_NODE_4_length_33272_cov_4.136979	0	0	0	0	0	33272	29710	0
J2432_B245_lytic_NODE_2_length_29710_cov_2.315218	K09_115_lytic_NODE_8_length_19183_cov_2.150404	0	0	0	0	0	19183	29710	0
J2432_B245_lytic_NODE_2_length_29710_cov_2.315218	K09_219_lysogenic_NODE_1_length_68364_cov_46.366338_fragment_1	0	0	0	0	0	54273	29710	0
J2432_B245_lytic_NODE_2_length_29710_cov_2.315218	K09_222_lysogenic_NODE_2_length_96758_cov_10.937891_fragment_1	0	0	0	0	0	79409	29710	0
J2432_B245_lytic_NODE_2_length_29710_cov_2.315218	K09_222_lytic_NODE_11_length_37715_cov_1.797468	0	0	0	0	0	37715	29710	0
J2432_B245_lytic_NODE_2_length_29710_cov_2.315218	K09_222_lytic_NODE_64_length_16636_cov_1.689737	0	0	0	0	0	16636	29710	0
J2432_B245_lytic_NODE_2_length_29710_cov_2.315218	K09_223_lysogenic_NODE_1_length_56789_cov_32.428319	0	0	0	0	0	56789	29710	0
J2432_B245_lytic_NODE_2_length_29710_cov_2.315218	K09_223_lytic_NODE_113_length_11719_cov_4.211157	0	0	0	0	0	11719	29710	0
J2432_B245_lytic_NODE_2_length_29710_cov_2.315218	K09_223_lytic_NODE_114_length_11601_cov_11.075697	0	0	0	0	0	11601	29710	0
J2432_B245_lytic_NODE_2_length_29710_cov_2.315218	K09_223_lytic_NODE_144_length_10431_cov_5.138894	0	0	0	0	0	10431	29710	0
J2432_B245_lytic_NODE_2_length_29710_cov_2.315218	K09_223_lytic_NODE_2_length_50533_cov_12.059351	0	0	0	0	0	50533	29710	0
J2432_B245_lytic_NODE_2_length_29710_cov_2.315218	K09_223_lytic_NODE_67_length_14521_cov_4.446042	0	0	0	0	0	14521	29710	0
J2432_B245_lytic_NODE_2_length_29710_cov_2.315218	K09_223_lytic_NODE_68_length_14473_cov_4.558528	0	0	0	0	0	14473	29710	0
J2432_B245_lytic_NODE_2_length_29710_cov_2.315218	K09_234_lysogenic_NODE_4_length_28003_cov_2.297898	0	0	0	0	0	28003	29710	0
J2432_B245_lytic_NODE_2_length_29710_cov_2.315218	K09_234_lytic_NODE_1_length_46757_cov_4.197851	0	0	0	0	0	46757	29710	0
J2432_B245_lytic_NODE_2_length_29710_cov_2.315218	K09_234_lytic_NODE_42_length_11882_cov_3.090639	0	0	0	0	0	11882	29710	0
J2432_B245_lytic_NODE_2_length_29710_cov_2.315218	K09_243_lysogenic_NODE_63_length_11179_cov_2.336318	0	0	0	0	0	11179	29710	0
J2432_B245_lytic_NODE_2_length_29710_cov_2.315218	K09_243_lytic_NODE_22_length_15456_cov_1.549332	0	0	0	0	0	15456	29710	0
J2432_B245_lytic_NODE_2_length_29710_cov_2.315218	K09_243_lytic_NODE_30_length_13485_cov_2.314202	0	0	0	0	0	13485	29710	0
J2432_B245_lytic_NODE_2_length_29710_cov_2.315218	K09_243_lytic_NODE_3_length_26460_cov_2.456471	0	0	0	0	0	26460	29710	0
J2432_B245_lytic_NODE_2_length_29710_cov_2.315218	K09_243_lytic_NODE_49_length_11934_cov_5.307035	0	0	0	0	0	11934	29710	0
J2432_B245_lytic_NODE_2_length_29710_cov_2.315218	K09_243_lytic_NODE_50_length_11720_cov_2.332701	0	0	0	0	0	11720	29710	0
J2432_B245_lytic_NODE_2_length_29710_cov_2.315218	K09_243_lytic_NODE_51_length_11581_cov_2.414485	0	0	0	0	0	11581	29710	0
J2432_B245_lytic_NODE_2_length_29710_cov_2.315218	K09_243_lytic_NODE_84_length_10130_cov_2.421021	0	0	0	0	0	10130	29710	0
J2432_B245_lytic_NODE_2_length_29710_cov_2.315218	K16_41_lysogenic_NODE_1_length_57636_cov_31.979379	0	0	0	0	0	57636	29710	0
J2432_B245_lytic_NODE_2_length_29710_cov_2.315218	K16_41_lytic_NODE_35_length_12886_cov_1.678339	0	0	0	0	0	12886	29710	0
J2432_B245_lytic_NODE_2_length_29710_cov_2.315218	K16_49_lytic_NODE_19_length_13975_cov_5.937058	0	0	0	0	0	13975	29710	0
J2432_B245_lytic_NODE_2_length_29710_cov_2.315218	K16_49_lytic_NODE_5_length_21184_cov_5.679960	0	0	0	0	0	21184	29710	0
J2432_B245_lytic_NODE_2_length_29710_cov_2.315218	K16_53_lysogenic_NODE_1_length_40514_cov_17.175129_fragment_1	0	0	0	0	0	23142	29710	0
J2432_B245_lytic_NODE_2_length_29710_cov_2.315218	K16_53_lytic_NODE_12_length_16727_cov_14.326328	0	0	0	0	0	16727	29710	0
J2432_B245_lytic_NODE_2_length_29710_cov_2.315218	K16_53_lytic_NODE_25_length_13381_cov_8.584917	0	0	0	0	0	13381	29710	0
J2432_B245_lytic_NODE_2_length_29710_cov_2.315218	K16_53_lytic_NODE_36_length_11710_cov_3.021917	0	0	0	0	0	11710	29710	0
J2432_B245_lytic_NODE_2_length_29710_cov_2.315218	K16_55_lysogenic_NODE_1_length_56890_cov_50.467896	0	0	0	0	0	56890	29710	0
J2432_B245_lytic_NODE_2_length_29710_cov_2.315218	K16_55_lytic_NODE_2_length_50277_cov_7.867214	0	0	0	0	0	50277	29710	0
J2432_B245_lytic_NODE_2_length_29710_cov_2.315218	K16_55_lytic_NODE_47_length_12135_cov_41.652406	0	0	0	0	0	12135	29710	0
J2432_B245_lytic_NODE_2_length_29710_cov_2.315218	K16_55_lytic_NODE_48_length_12098_cov_11.100443	0	0	0	0	0	12098	29710	0
J2432_B245_lytic_NODE_2_length_29710_cov_2.315218	K16_55_lytic_NODE_8_length_21093_cov_10.506246	0	0	0	0	0	21093	29710	0
J2432_B245_lytic_NODE_2_length_29710_cov_2.315218	K16_63_lysogenic_NODE_1_length_48245_cov_11.653562	0	0	0	0	0	48245	29710	0
J2432_B245_lytic_NODE_2_length_29710_cov_2.315218	K16_63_lytic_NODE_4_length_26351_cov_5.121998	0	0	0	0	0	26351	29710	0
J2432_B245_lytic_NODE_2_length_29710_cov_2.315218	K16_65_lysogenic_NODE_45_length_11766_cov_8.485616	0	0	0	0	0	11766	29710	0
J2432_B245_lytic_NODE_2_length_29710_cov_2.315218	K16_65_lytic_NODE_1_length_38186_cov_2.152292	0	0	0	0	0	38186	29710	0
J2432_B245_lytic_NODE_2_length_29710_cov_2.315218	K16_65_lytic_NODE_32_length_12757_cov_2.458769	0	0	0	0	0	12757	29710	0
J2432_B245_lytic_NODE_2_length_29710_cov_2.315218	K16_65_lytic_NODE_44_length_11770_cov_5.412568	0	0	0	0	0	11770	29710	0
J2432_B245_lytic_NODE_2_length_29710_cov_2.315218	K16_65_lytic_NODE_62_length_10239_cov_2.318541	0	0	0	0	0	10239	29710	0
J2432_B245_lytic_NODE_2_length_29710_cov_2.315218	K16_65_lytic_NODE_8_length_18730_cov_7.413026	0	0	0	0	0	18730	29710	0
J2432_B245_lytic_NODE_2_length_29710_cov_2.315218	K16_67_lysogenic_NODE_17_length_20144_cov_1.853818	0	0	0	0	0	20144	29710	0
J2432_B245_lytic_NODE_2_length_29710_cov_2.315218	K16_67_lysogenic_NODE_1_length_67599_cov_34.567370_fragment_1	0	0	0	0	0	54625	29710	0
J2432_B245_lytic_NODE_2_length_29710_cov_2.315218	K16_67_lytic_NODE_117_length_10557_cov_1.486010	0	0	0	0	0	10557	29710	0
J2432_B245_lytic_NODE_2_length_29710_cov_2.315218	K16_67_lytic_NODE_144_length_10000_cov_1.566758	0	0	0	0	0	10000	29710	0
J2432_B245_lytic_NODE_2_length_29710_cov_2.315218	K16_67_lytic_NODE_92_length_11783_cov_12.640027	0	0	0	0	0	11783	29710	0
J2432_B245_lytic_NODE_2_length_29710_cov_2.315218	S09_220_lysogenic_NODE_17_length_13526_cov_4.327714	0	0	0	0	0	13526	29710	0
J2432_B245_lytic_NODE_2_length_29710_cov_2.315218	S09_220_lytic_NODE_27_length_12042_cov_4.134049	0	0	0	0	0	12042	29710	0
J2432_B245_lytic_NODE_2_length_29710_cov_2.315218	S09_221_lytic_NODE_41_length_11920_cov_4.989406	0	0	0	0	0	11920	29710	0
J2432_B245_lytic_NODE_2_length_29710_cov_2.315218	S09_221_lytic_NODE_56_length_10349_cov_1.559836	0	0	0	0	0	10349	29710	0
J2432_B245_lytic_NODE_2_length_29710_cov_2.315218	S09_228_lytic_NODE_3_length_23212_cov_3.990256	0	0	0	0	0	23212	29710	0
J2432_B245_lytic_NODE_2_length_29710_cov_2.315218	S09_231_lysogenic_NODE_4_length_29531_cov_23.648963_fragment_1	0	0	0	0	0	14421	29710	0
J2432_B245_lytic_NODE_2_length_29710_cov_2.315218	S09_231_lytic_NODE_134_length_10442_cov_6.366534	0	0	0	0	0	10442	29710	0
J2432_B245_lytic_NODE_2_length_29710_cov_2.315218	S09_231_lytic_NODE_147_length_10240_cov_11.808380	0	0	0	0	0	10240	29710	0
J2432_B245_lytic_NODE_2_length_29710_cov_2.315218	S09_231_lytic_NODE_2_length_42228_cov_3.907403	0	0	0	0	0	42228	29710	0
J2432_B245_lytic_NODE_2_length_29710_cov_2.315218	S09_231_lytic_NODE_93_length_11906_cov_11.358761	0	0	0	0	0	11906	29710	0
J2432_B245_lytic_NODE_2_length_29710_cov_2.315218	S09_232_lytic_NODE_35_length_12255_cov_1.889319	0	0	0	0	0	12255	29710	0
J2432_B245_lytic_NODE_2_length_29710_cov_2.315218	S09_232_lytic_NODE_54_length_10341_cov_3.962818	0	0	0	0	0	10341	29710	0
J2432_B245_lytic_NODE_2_length_29710_cov_2.315218	S09_235_lysogenic_NODE_30_length_12686_cov_3.565460	0	0	0	0	0	12686	29710	0
J2432_B245_lytic_NODE_2_length_29710_cov_2.315218	S09_235_lytic_NODE_10_length_16685_cov_2.947054	0	0	0	0	0	16685	29710	0
J2432_B245_lytic_NODE_2_length_29710_cov_2.315218	S09_235_lytic_NODE_33_length_12594_cov_29.337770	0	0	0	0	0	12594	29710	0
J2432_B245_lytic_NODE_2_length_29710_cov_2.315218	S09_235_lytic_NODE_45_length_10416_cov_2.431569	0	0	0	0	0	10416	29710	0
J2432_B245_lytic_NODE_2_length_29710_cov_2.315218	S09_235_lytic_NODE_5_length_19881_cov_2.655769	0	0	0	0	0	19881	29710	0
J2432_B245_lytic_NODE_2_length_29710_cov_2.315218	S09_237_lytic_NODE_11_length_17604_cov_1.843105	0	0	0	0	0	17604	29710	0
J2432_B245_lytic_NODE_2_length_29710_cov_2.315218	S09_237_lytic_NODE_32_length_13679_cov_5.295766	0	0	0	0	0	13679	29710	0
J2432_B245_lytic_NODE_2_length_29710_cov_2.315218	S09_237_lytic_NODE_45_length_12213_cov_22.856682	0	0	0	0	0	12213	29710	0
J2432_B245_lytic_NODE_2_length_29710_cov_2.315218	S09_237_lytic_NODE_46_length_12133_cov_2.259907	0	0	0	0	0	12133	29710	0
J2432_B245_lytic_NODE_2_length_29710_cov_2.315218	S09_237_lytic_NODE_63_length_10259_cov_6.385480	0	0	0	0	0	10259	29710	0
J2432_B245_lytic_NODE_2_length_29710_cov_2.315218	S09_238_lytic_NODE_31_length_13160_cov_10.433852	0	0	0	0	0	13160	29710	0
J2432_B245_lytic_NODE_2_length_29710_cov_2.315218	S09_238_lytic_NODE_32_length_13088_cov_13.807126	0	0	0	0	0	13088	29710	0
J2432_B245_lytic_NODE_2_length_29710_cov_2.315218	S09_238_lytic_NODE_52_length_10363_cov_16.465436	0	0	0	0	0	10363	29710	0
J2432_B245_lytic_NODE_2_length_29710_cov_2.315218	S09_238_lytic_NODE_54_length_10309_cov_17.604829	0	0	0	0	0	10309	29710	0
J2432_B245_lytic_NODE_2_length_29710_cov_2.315218	S09_238_lytic_NODE_7_length_19520_cov_15.106139	0	0	0	0	0	19520	29710	0
J2432_B245_lytic_NODE_2_length_29710_cov_2.315218	S09_239_lytic_NODE_43_length_13729_cov_7.393592	0	0	0	0	0	13729	29710	0
J2432_B245_lytic_NODE_2_length_29710_cov_2.315218	S09_239_lytic_NODE_48_length_13281_cov_9.003495	0	0	0	0	0	13281	29710	0
J2432_B245_lytic_NODE_2_length_29710_cov_2.315218	S16_108_lysogenic_NODE_45_length_10136_cov_1.970444	0	0	0	0	0	10136	29710	0
J2432_B245_lytic_NODE_2_length_29710_cov_2.315218	S16_108_lytic_NODE_2_length_25421_cov_2.347589	0	0	0	0	0	25421	29710	0
J2432_B245_lytic_NODE_2_length_29710_cov_2.315218	S16_108_lytic_NODE_37_length_11422_cov_2.597292	0	0	0	0	0	11422	29710	0
J2432_B245_lytic_NODE_2_length_29710_cov_2.315218	S16_204_lytic_NODE_1_length_34537_cov_3.107886	0	0	0	0	0	34537	29710	0
J2432_B245_lytic_NODE_2_length_29710_cov_2.315218	S16_209_lytic_NODE_26_length_13007_cov_3.078224	0	0	0	0	0	13007	29710	0
J2432_B245_lytic_NODE_2_length_29710_cov_2.315218	S16_209_lytic_NODE_45_length_10659_cov_3.231069	0	0	0	0	0	10659	29710	0
J2432_B245_lytic_NODE_2_length_29710_cov_2.315218	S16_210_lysogenic_NODE_51_length_10294_cov_9.792195	0	0	0	0	0	10294	29710	0
J2432_B245_lytic_NODE_2_length_29710_cov_2.315218	S16_367_lysogenic_NODE_49_length_12248_cov_5.339325	0	0	0	0	0	12248	29710	0
J2432_B245_lytic_NODE_2_length_29710_cov_2.315218	S16_367_lytic_NODE_3_length_27172_cov_3.656981	0	0	0	0	0	27172	29710	0
J2432_B245_lytic_NODE_2_length_29710_cov_2.315218	S16_371_lytic_NODE_18_length_16110_cov_8.612296	0	0	0	0	0	16110	29710	0
J2432_B245_lytic_NODE_2_length_29710_cov_2.315218	S16_371_lytic_NODE_39_length_12778_cov_13.169471	0	0	0	0	0	12778	29710	0
J2432_B245_lytic_NODE_2_length_29710_cov_2.315218	S16_371_lytic_NODE_60_length_10745_cov_9.996988	0	0	0	0	0	10745	29710	0
J2432_B245_lytic_NODE_2_length_29710_cov_2.315218	S16_485_lytic_NODE_55_length_10084_cov_2.485496	0	0	0	0	0	10084	29710	0
J2432_B245_lytic_NODE_2_length_29710_cov_2.315218	S16_487_lytic_NODE_26_length_15063_cov_9.248561	0	0	0	0	0	15063	29710	0
J2432_B245_lytic_NODE_2_length_29710_cov_2.315218	S16_487_lytic_NODE_4_length_25574_cov_7.720662	0	0	0	0	0	25574	29710	0
J2432_B245_lytic_NODE_2_length_29710_cov_2.315218	S16_487_lytic_NODE_59_length_10937_cov_7.538184	0	0	0	0	0	10937	29710	0
J2432_B245_lytic_NODE_2_length_29710_cov_2.315218	S16_487_lytic_NODE_69_length_10213_cov_10.680935	0	0	0	0	0	10213	29710	0
J2432_B245_lytic_NODE_2_length_29710_cov_2.315218	S16_487_lytic_NODE_8_length_20275_cov_6.909596	0	0	0	0	0	20275	29710	0
J2432_B245_lytic_NODE_2_length_29710_cov_2.315218	R1928-5_239_lytic_NODE_1_length_46392_cov_8.680426	0	0	0	0	0	46392	29710	0
J2432_B245_lytic_NODE_2_length_29710_cov_2.315218	R1928-5_239_lytic_NODE_51_length_10234_cov_26.636804	0	0	0	0	0	10234	29710	0
J2432_B245_lytic_NODE_2_length_29710_cov_2.315218	R1928-5_241_lytic_NODE_77_length_10924_cov_4.750717	0	0	0	0	0	10924	29710	0
J2432_B245_lytic_NODE_2_length_29710_cov_2.315218	R1928-5_243_lytic_NODE_25_length_11080_cov_9.980016	397	50	0.0358303	0.0133625	0.874055	11080	29710	0.0358303
J2432_B245_lytic_NODE_2_length_29710_cov_2.315218	R1928-5_245_lytic_NODE_52_length_10871_cov_5.268837	0	0	0	0	0	10871	29710	0
J2432_B245_lytic_NODE_2_length_29710_cov_2.315218	R1928-5_251_lytic_NODE_30_length_11087_cov_78.057086	0	0	0	0	0	11087	29710	0
J2432_B245_lytic_NODE_2_length_29710_cov_2.315218	R1928-5_253_lytic_NODE_30_length_10247_cov_18.576536	408	45	0.0398165	0.0137328	0.889706	10247	29710	0.0398165
J2432_B245_lytic_NODE_2_length_29710_cov_2.315218	R1928-5_255_lytic_NODE_48_length_11389_cov_96.593450	0	0	0	0	0	11389	29710	0
J2432_B245_lytic_NODE_2_length_29710_cov_2.315218	R1928-5_257_lytic_NODE_78_length_11145_cov_4.409561	0	0	0	0	0	11145	29710	0
J2432_B245_lytic_NODE_2_length_29710_cov_2.315218	R1928-5_261_lytic_NODE_31_length_10711_cov_14.825118	421	53	0.0393054	0.0141703	0.874109	10711	29710	0.0393054
J2432_B245_lytic_NODE_2_length_29710_cov_2.315218	R1928-5_263_lytic_NODE_37_length_18696_cov_1.951817	0	0	0	0	0	18696	29710	0
J2432_B245_lytic_NODE_2_length_29710_cov_2.315218	R1928-5_263_lytic_NODE_73_length_11509_cov_41.848261	0	0	0	0	0	11509	29710	0
J2432_B245_lytic_NODE_2_length_29710_cov_2.315218	R1928-5_263_lytic_NODE_86_length_10537_cov_1.985695	0	0	0	0	0	10537	29710	0
J2432_B245_lytic_NODE_2_length_29710_cov_2.315218	R1928-5_263_lytic_NODE_87_length_10439_cov_1.848905	0	0	0	0	0	10439	29710	0
J2432_B245_lytic_NODE_2_length_29710_cov_2.315218	R1928-5_265_lytic_NODE_36_length_10649_cov_62.765767	0	0	0	0	0	10649	29710	0
J2432_B245_lytic_NODE_2_length_29710_cov_2.315218	R1928-5_267_lytic_NODE_31_length_10518_cov_188.028374	0	0	0	0	0	10518	29710	0
J2432_B245_lytic_NODE_2_length_29710_cov_2.315218	R1928-5_269_lytic_NODE_22_length_11601_cov_42.393728	394	56	0.0339626	0.0132615	0.857868	11601	29710	0.0339626
J2432_B245_lytic_NODE_2_length_29710_cov_2.315218	R1931-6_445_lytic_NODE_15_length_31766_cov_2.709528	0	0	0	0	0	31766	29710	0
J2432_B245_lytic_NODE_2_length_29710_cov_2.315218	R1931-6_445_lytic_NODE_41_length_17042_cov_4.523669	0	0	0	0	0	17042	29710	0
J2432_B245_lytic_NODE_2_length_29710_cov_2.315218	R1931-6_447_lytic_NODE_10_length_17816_cov_3.037016	0	0	0	0	0	17816	29710	0
J2432_B245_lytic_NODE_2_length_29710_cov_2.315218	R1931-6_451_lytic_NODE_29_length_23786_cov_2.794211	0	0	0	0	0	23786	29710	0
J2432_B245_lytic_NODE_2_length_29710_cov_2.315218	R1931-6_451_lytic_NODE_3_length_46171_cov_2.720434	0	0	0	0	0	46171	29710	0
J2432_B245_lytic_NODE_2_length_29710_cov_2.315218	R1931-6_451_lytic_NODE_96_length_10047_cov_599.788938	399	56	0.0397133	0.0134298	0.859649	10047	29710	0.0397133
J2432_B245_lytic_NODE_2_length_29710_cov_2.315218	R1931-6_453_lytic_NODE_78_length_11488_cov_173.301839	0	0	0	0	0	11488	29710	0
J2432_B245_lytic_NODE_2_length_29710_cov_2.315218	R1931-6_453_lytic_NODE_84_length_10736_cov_5.634197	0	0	0	0	0	10736	29710	0
J2432_B245_lytic_NODE_2_length_29710_cov_2.315218	R1931-6_455_lytic_NODE_42_length_11498_cov_30.380241	365	43	0.0317446	0.0122854	0.882192	11498	29710	0.0317447
J2432_B245_lytic_NODE_2_length_29710_cov_2.315218	R1931-6_459_lytic_NODE_24_length_11316_cov_20.760161	421	58	0.037204	0.0141703	0.862233	11316	29710	0.037204
J2432_B245_lytic_NODE_2_length_29710_cov_2.315218	R1931-6_461_lytic_NODE_46_length_10121_cov_1.948600	0	0	0	0	0	10121	29710	0
J2432_B245_lytic_NODE_2_length_29710_cov_2.315218	R1931-6_463_lytic_NODE_5_length_20113_cov_5.992897	0	0	0	0	0	20113	29710	0
J2432_B245_lytic_NODE_2_length_29710_cov_2.315218	R1931-6_465_lytic_NODE_31_length_11410_cov_33.418372	407	61	0.0356705	0.0136991	0.850123	11410	29710	0.0356705
J2432_B245_lytic_NODE_2_length_29710_cov_2.315218	R1931-6_465_lytic_NODE_32_length_11324_cov_45.124431	407	62	0.0359414	0.0136991	0.847666	11324	29710	0.0359414
J2432_B245_lytic_NODE_2_length_29710_cov_2.315218	R1931-6_465_lytic_NODE_36_length_10687_cov_47.888321	407	62	0.0380837	0.0136991	0.847666	10687	29710	0.0380837
J2432_B245_lytic_NODE_2_length_29710_cov_2.315218	R1931-6_467_lytic_NODE_67_length_11277_cov_123.491215	0	0	0	0	0	11277	29710	0
J2432_B245_lytic_NODE_2_length_29710_cov_2.315218	R1931-6_467_lytic_NODE_68_length_11134_cov_40.819668	385	44	0.0345788	0.0129586	0.885714	11134	29710	0.0345788
J2432_B245_lytic_NODE_2_length_29710_cov_2.315218	R1931-6_469_lytic_NODE_32_length_11114_cov_24.315655	438	70	0.0394098	0.0147425	0.840183	11114	29710	0.0394098
J2432_B245_lytic_NODE_2_length_29710_cov_2.315218	R1931-6_469_lytic_NODE_35_length_10789_cov_72.492407	407	50	0.0377236	0.0136991	0.87715	10789	29710	0.0377236
J2432_B245_lytic_NODE_2_length_29710_cov_2.315218	R1935-3_689_lytic_NODE_32_length_11366_cov_210.252023	421	51	0.0370403	0.0141703	0.87886	11366	29710	0.0370403
J2432_B245_lytic_NODE_2_length_29710_cov_2.315218	R1935-3_691_lytic_NODE_27_length_11642_cov_138.479906	0	0	0	0	0	11642	29710	0
J2432_B245_lytic_NODE_2_length_29710_cov_2.315218	R1935-3_691_lytic_NODE_29_length_11280_cov_51.138453	397	54	0.035195	0.0133625	0.86398	11280	29710	0.035195
J2432_B245_lytic_NODE_2_length_29710_cov_2.315218	R1935-3_691_lytic_NODE_42_length_10073_cov_103.933581	0	0	0	0	0	10073	29710	0
J2432_B245_lytic_NODE_2_length_29710_cov_2.315218	R1935-3_693_lytic_NODE_41_length_11310_cov_914.974082	407	61	0.0359859	0.0136991	0.850123	11310	29710	0.0359859
J2432_B245_lytic_NODE_2_length_29710_cov_2.315218	R1935-3_693_lytic_NODE_45_length_10844_cov_466.957754	0	0	0	0	0	10844	29710	0
J2432_B245_lytic_NODE_2_length_29710_cov_2.315218	R1935-3_693_lytic_NODE_51_length_10340_cov_15.048146	0	0	0	0	0	10340	29710	0
J2432_B245_lytic_NODE_2_length_29710_cov_2.315218	R1935-3_695_lytic_NODE_25_length_11495_cov_855.642958	388	49	0.0337538	0.0130596	0.873711	11495	29710	0.0337538
J2432_B245_lytic_NODE_2_length_29710_cov_2.315218	R1935-3_699_lytic_NODE_1_length_45918_cov_7.567526	0	0	0	0	0	45918	29710	0
J2432_B245_lytic_NODE_2_length_29710_cov_2.315218	R1935-3_699_lytic_NODE_21_length_15880_cov_1.804175	0	0	0	0	0	15880	29710	0
J2432_B245_lytic_NODE_2_length_29710_cov_2.315218	R1935-3_706_lytic_NODE_1_length_45918_cov_54.483285	0	0	0	0	0	45918	29710	0
J2432_B245_lytic_NODE_2_length_29710_cov_2.315218	R1935-3_710_lytic_NODE_31_length_11453_cov_28.660431	408	60	0.0356239	0.0137328	0.852941	11453	29710	0.0356239
J2432_B245_lytic_NODE_2_length_29710_cov_2.315218	R1935-3_712_lysogenic_NODE_215_length_3931_cov_1.998163	0	0	0	0	0	550335	29710	0
J2432_B245_lytic_NODE_2_length_29710_cov_2.315218	R1935-3_714_lytic_NODE_29_length_10804_cov_678.159787	397	61	0.0367456	0.0133625	0.846348	10804	29710	0.0367456
J2432_B245_lytic_NODE_2_length_29710_cov_2.315218	R1935-3_716_lytic_NODE_30_length_12172_cov_4968.552319	0	0	0	0	0	12172	29710	0
J2432_B245_lytic_NODE_34_length_10653_cov_90.385207	J2423_B38_lytic_NODE_25_length_11585_cov_35.816207	9355	842	0.80751	0.878156	0.909995	11585	10653	0.878156
J2432_B245_lytic_NODE_34_length_10653_cov_90.385207	J2423_B38_lytic_NODE_36_length_10005_cov_6.929684	6082	941	0.607896	0.570919	0.845281	10005	10653	0.607896
J2432_B245_lytic_NODE_34_length_10653_cov_90.385207	J2423_B41_lytic_NODE_26_length_11572_cov_14.046284	8593	1006	0.742568	0.806627	0.882928	11572	10653	0.806627
J2432_B245_lytic_NODE_34_length_10653_cov_90.385207	J2423_B43_lytic_NODE_29_length_11718_cov_64.246357	8229	1066	0.702253	0.772458	0.870458	11718	10653	0.772458
J2432_B245_lytic_NODE_34_length_10653_cov_90.385207	J2423_B45_lytic_NODE_34_length_11086_cov_39.805300	7807	1160	0.704222	0.732845	0.851415	11086	10653	0.732845
J2432_B245_lytic_NODE_34_length_10653_cov_90.385207	J2423_B45_lytic_NODE_38_length_10727_cov_8.327079	819	130	0.0763494	0.0768798	0.84127	10727	10653	0.0768798
J2432_B245_lytic_NODE_34_length_10653_cov_90.385207	J2423_B46_lytic_NODE_23_length_11348_cov_8.598646	7353	1092	0.647956	0.690228	0.851489	11348	10653	0.690228
J2432_B245_lytic_NODE_34_length_10653_cov_90.385207	J2423_B46_lytic_NODE_24_length_11112_cov_120.241652	8718	1023	0.784557	0.818361	0.882657	11112	10653	0.818361
J2432_B245_lytic_NODE_34_length_10653_cov_90.385207	J2426_B103_lytic_NODE_24_length_11274_cov_4.895095	6862	1078	0.608657	0.644138	0.842903	11274	10653	0.644138
J2432_B245_lytic_NODE_34_length_10653_cov_90.385207	J2426_B107_lytic_NODE_52_length_10677_cov_122.227833	7420	882	0.694952	0.696517	0.881132	10677	10653	0.696517
J2432_B245_lytic_NODE_34_length_10653_cov_90.385207	J2426_B111_lytic_NODE_20_length_11326_cov_8.457385	7264	951	0.641356	0.681874	0.86908	11326	10653	0.681874
J2432_B245_lytic_NODE_34_length_10653_cov_90.385207	J2426_B112_lytic_NODE_25_length_11272_cov_3.663797	5813	878	0.515703	0.545668	0.848959	11272	10653	0.545668
J2432_B245_lytic_NODE_34_length_10653_cov_90.385207	J2428_B191_lytic_NODE_19_length_11353_cov_16.421118	8453	1369	0.744561	0.793485	0.838046	11353	10653	0.793485
J2432_B245_lytic_NODE_34_length_10653_cov_90.385207	J2432_B238_lytic_NODE_45_length_16362_cov_4.157195	0	0	0	0	0	16362	10653	0
J2432_B245_lytic_NODE_34_length_10653_cov_90.385207	J2432_B238_lytic_NODE_51_length_16013_cov_7.559086	0	0	0	0	0	16013	10653	0
J2432_B245_lytic_NODE_34_length_10653_cov_90.385207	J2432_B243_lytic_NODE_54_length_10262_cov_1741.954837	9682	772	0.943481	0.908852	0.920264	10262	10653	0.943481
J2432_B245_lytic_NODE_34_length_10653_cov_90.385207	J2432_B245_lytic_NODE_2_length_29710_cov_2.315218	407	43	0.0136991	0.0382052	0.894349	29710	10653	0.0382052
J2432_B245_lytic_NODE_34_length_10653_cov_90.385207	J2432_B245_lytic_NODE_34_length_10653_cov_90.385207	10652	0	0.999906	0.999906	1	10653	10653	0.999906
J2432_B245_lytic_NODE_34_length_10653_cov_90.385207	J2432_B245_lytic_NODE_36_length_10405_cov_97.970634	10314	816	0.991254	0.968178	0.920884	10405	10653	0.991254
J2432_B245_lytic_NODE_34_length_10653_cov_90.385207	J2432_B245_lytic_NODE_5_length_20966_cov_2.391749	0	0	0	0	0	20966	10653	0
J2432_B245_lytic_NODE_34_length_10653_cov_90.385207	J2432_B248_lytic_NODE_12_length_16943_cov_2.562775	412	53	0.0243168	0.0386746	0.871359	16943	10653	0.0386746
J2432_B245_lytic_NODE_34_length_10653_cov_90.385207	J2432_B250_lytic_NODE_32_length_12334_cov_2.840007	0	0	0	0	0	12334	10653	0
J2432_B245_lytic_NODE_34_length_10653_cov_90.385207	J2432_B250_lytic_NODE_6_length_20931_cov_2.476598	0	0	0	0	0	20931	10653	0
J2432_B245_lytic_NODE_34_length_10653_cov_90.385207	J2432_B252_lytic_NODE_37_length_10286_cov_390.118741	0	0	0	0	0	10286	10653	0
J2432_B245_lytic_NODE_34_length_10653_cov_90.385207	J2432_B253_lytic_NODE_36_length_10034_cov_124.305357	8184	815	0.815627	0.768234	0.900415	10034	10653	0.815627
J2432_B245_lytic_NODE_34_length_10653_cov_90.385207	J2432_B254_lytic_NODE_10_length_18712_cov_2.727180	0	0	0	0	0	18712	10653	0
J2432_B245_lytic_NODE_34_length_10653_cov_90.385207	J2432_B254_lytic_NODE_2_length_36969_cov_3.016473	0	0	0	0	0	36969	10653	0
J2432_B245_lytic_NODE_34_length_10653_cov_90.385207	J2432_B254_lytic_NODE_34_length_10843_cov_121.815333	0	0	0	0	0	10843	10653	0
J2432_B245_lytic_NODE_34_length_10653_cov_90.385207	J2432_B255_lytic_NODE_27_length_10806_cov_12.210295	7889	1196	0.730057	0.740543	0.848396	10806	10653	0.740543
J2432_B245_lytic_NODE_34_length_10653_cov_90.385207	B09_301_lysogenic_NODE_54_length_11939_cov_4.278050	0	0	0	0	0	11939	10653	0
J2432_B245_lytic_NODE_34_length_10653_cov_90.385207	B09_301_lytic_NODE_60_length_10583_cov_4.061843	0	0	0	0	0	10583	10653	0
J2432_B245_lytic_NODE_34_length_10653_cov_90.385207	B09_339_lytic_NODE_46_length_10025_cov_2.652767	0	0	0	0	0	10025	10653	0
J2432_B245_lytic_NODE_34_length_10653_cov_90.385207	I09_184_lytic_NODE_102_length_11729_cov_4.947881	0	0	0	0	0	11729	10653	0
J2432_B245_lytic_NODE_34_length_10653_cov_90.385207	I09_190_lytic_NODE_39_length_14509_cov_49.741521	0	0	0	0	0	14509	10653	0
J2432_B245_lytic_NODE_34_length_10653_cov_90.385207	I09_192_lytic_NODE_35_length_14550_cov_66.393374	0	0	0	0	0	14550	10653	0
J2432_B245_lytic_NODE_34_length_10653_cov_90.385207	I09_192_lytic_NODE_65_length_11452_cov_1.889595	0	0	0	0	0	11452	10653	0
J2432_B245_lytic_NODE_34_length_10653_cov_90.385207	I09_193_lytic_NODE_113_length_10149_cov_2.725668	0	0	0	0	0	10149	10653	0
J2432_B245_lytic_NODE_34_length_10653_cov_90.385207	I09_234_lytic_NODE_39_length_11826_cov_19.775139	0	0	0	0	0	11826	10653	0
J2432_B245_lytic_NODE_34_length_10653_cov_90.385207	I09_235_lytic_NODE_14_length_18187_cov_5.946917	0	0	0	0	0	18187	10653	0
J2432_B245_lytic_NODE_34_length_10653_cov_90.385207	I09_235_lytic_NODE_9_length_19781_cov_6.329654	0	0	0	0	0	19781	10653	0
J2432_B245_lytic_NODE_34_length_10653_cov_90.385207	I09_237_lytic_NODE_50_length_13120_cov_2.267636	0	0	0	0	0	13120	10653	0
J2432_B245_lytic_NODE_34_length_10653_cov_90.385207	I09_239_lytic_NODE_12_length_20864_cov_56.883190	0	0	0	0	0	20864	10653	0
J2432_B245_lytic_NODE_34_length_10653_cov_90.385207	I09_239_lytic_NODE_1_length_43005_cov_162.167592	0	0	0	0	0	43005	10653	0
J2432_B245_lytic_NODE_34_length_10653_cov_90.385207	I09_239_lytic_NODE_5_length_27111_cov_12.164839	0	0	0	0	0	27111	10653	0
J2432_B245_lytic_NODE_34_length_10653_cov_90.385207	I09_239_lytic_NODE_68_length_10042_cov_3.057555	0	0	0	0	0	10042	10653	0
J2432_B245_lytic_NODE_34_length_10653_cov_90.385207	I09_239_lytic_NODE_8_length_22961_cov_11.672898	0	0	0	0	0	22961	10653	0
J2432_B245_lytic_NODE_34_length_10653_cov_90.385207	I09_240_lytic_NODE_21_length_19000_cov_6.875576	0	0	0	0	0	19000	10653	0
J2432_B245_lytic_NODE_34_length_10653_cov_90.385207	I09_242_lytic_NODE_10_length_19807_cov_2.423093	0	0	0	0	0	19807	10653	0
J2432_B245_lytic_NODE_34_length_10653_cov_90.385207	I09_242_lytic_NODE_11_length_19180_cov_41.035626	0	0	0	0	0	19180	10653	0
J2432_B245_lytic_NODE_34_length_10653_cov_90.385207	I09_242_lytic_NODE_16_length_17020_cov_2.655246	0	0	0	0	0	17020	10653	0
J2432_B245_lytic_NODE_34_length_10653_cov_90.385207	I09_242_lytic_NODE_46_length_11009_cov_2.837528	0	0	0	0	0	11009	10653	0
J2432_B245_lytic_NODE_34_length_10653_cov_90.385207	I09_62_lytic_NODE_46_length_13097_cov_11.959926	0	0	0	0	0	13097	10653	0
J2432_B245_lytic_NODE_34_length_10653_cov_90.385207	I09_67_lytic_NODE_33_length_14482_cov_17.052016	0	0	0	0	0	14482	10653	0
J2432_B245_lytic_NODE_34_length_10653_cov_90.385207	I09_67_lytic_NODE_36_length_13129_cov_3.083256	0	0	0	0	0	13129	10653	0
J2432_B245_lytic_NODE_34_length_10653_cov_90.385207	I16_1006_lytic_NODE_90_length_10300_cov_130.751351	0	0	0	0	0	10300	10653	0
J2432_B245_lytic_NODE_34_length_10653_cov_90.385207	I16_1008_lytic_NODE_51_length_12718_cov_47.975947	0	0	0	0	0	12718	10653	0
J2432_B245_lytic_NODE_34_length_10653_cov_90.385207	I16_1018_lytic_NODE_46_length_14308_cov_133.854797	0	0	0	0	0	14308	10653	0
J2432_B245_lytic_NODE_34_length_10653_cov_90.385207	I16_122_lytic_NODE_25_length_16605_cov_2.346700	0	0	0	0	0	16605	10653	0
J2432_B245_lytic_NODE_34_length_10653_cov_90.385207	I16_122_lytic_NODE_73_length_10141_cov_4.282635	0	0	0	0	0	10141	10653	0
J2432_B245_lytic_NODE_34_length_10653_cov_90.385207	I16_126_lytic_NODE_13_length_20552_cov_7.341491	0	0	0	0	0	20552	10653	0
J2432_B245_lytic_NODE_34_length_10653_cov_90.385207	I16_126_lytic_NODE_18_length_18454_cov_7.261605	0	0	0	0	0	18454	10653	0
J2432_B245_lytic_NODE_34_length_10653_cov_90.385207	I16_126_lytic_NODE_20_length_18239_cov_7.733525	0	0	0	0	0	18239	10653	0
J2432_B245_lytic_NODE_34_length_10653_cov_90.385207	I16_590_lytic_NODE_57_length_11641_cov_5.906510	0	0	0	0	0	11641	10653	0
J2432_B245_lytic_NODE_34_length_10653_cov_90.385207	I16_598_lytic_NODE_27_length_14796_cov_7.282044	0	0	0	0	0	14796	10653	0
J2432_B245_lytic_NODE_34_length_10653_cov_90.385207	I16_600_lytic_NODE_40_length_14170_cov_2.506798	0	0	0	0	0	14170	10653	0
J2432_B245_lytic_NODE_34_length_10653_cov_90.385207	I16_602_lytic_NODE_43_length_13215_cov_19.069039	0	0	0	0	0	13215	10653	0
J2432_B245_lytic_NODE_34_length_10653_cov_90.385207	K09_101_lysogenic_NODE_1_length_50876_cov_9.770308	0	0	0	0	0	50876	10653	0
J2432_B245_lytic_NODE_34_length_10653_cov_90.385207	K09_101_lytic_NODE_19_length_15394_cov_10.434230	0	0	0	0	0	15394	10653	0
J2432_B245_lytic_NODE_34_length_10653_cov_90.385207	K09_101_lytic_NODE_2_length_44704_cov_3.131799	0	0	0	0	0	44704	10653	0
J2432_B245_lytic_NODE_34_length_10653_cov_90.385207	K09_101_lytic_NODE_3_length_31150_cov_10.146734	0	0	0	0	0	31150	10653	0
J2432_B245_lytic_NODE_34_length_10653_cov_90.385207	K09_115_lysogenic_NODE_2_length_37122_cov_2.260858	0	0	0	0	0	37122	10653	0
J2432_B245_lytic_NODE_34_length_10653_cov_90.385207	K09_115_lysogenic_NODE_5_length_23639_cov_4.039161	0	0	0	0	0	23639	10653	0
J2432_B245_lytic_NODE_34_length_10653_cov_90.385207	K09_115_lytic_NODE_24_length_13386_cov_4.306898	0	0	0	0	0	13386	10653	0
J2432_B245_lytic_NODE_34_length_10653_cov_90.385207	K09_115_lytic_NODE_3_length_34739_cov_4.344416	0	0	0	0	0	34739	10653	0
J2432_B245_lytic_NODE_34_length_10653_cov_90.385207	K09_115_lytic_NODE_4_length_33272_cov_4.136979	0	0	0	0	0	33272	10653	0
J2432_B245_lytic_NODE_34_length_10653_cov_90.385207	K09_115_lytic_NODE_8_length_19183_cov_2.150404	0	0	0	0	0	19183	10653	0
J2432_B245_lytic_NODE_34_length_10653_cov_90.385207	K09_219_lysogenic_NODE_1_length_68364_cov_46.366338_fragment_1	0	0	0	0	0	54273	10653	0
J2432_B245_lytic_NODE_34_length_10653_cov_90.385207	K09_222_lysogenic_NODE_2_length_96758_cov_10.937891_fragment_1	0	0	0	0	0	79409	10653	0
J2432_B245_lytic_NODE_34_length_10653_cov_90.385207	K09_222_lytic_NODE_11_length_37715_cov_1.797468	0	0	0	0	0	37715	10653	0
J2432_B245_lytic_NODE_34_length_10653_cov_90.385207	K09_222_lytic_NODE_64_length_16636_cov_1.689737	0	0	0	0	0	16636	10653	0
J2432_B245_lytic_NODE_34_length_10653_cov_90.385207	K09_223_lysogenic_NODE_1_length_56789_cov_32.428319	0	0	0	0	0	56789	10653	0
J2432_B245_lytic_NODE_34_length_10653_cov_90.385207	K09_223_lytic_NODE_113_length_11719_cov_4.211157	0	0	0	0	0	11719	10653	0
J2432_B245_lytic_NODE_34_length_10653_cov_90.385207	K09_223_lytic_NODE_114_length_11601_cov_11.075697	0	0	0	0	0	11601	10653	0
J2432_B245_lytic_NODE_34_length_10653_cov_90.385207	K09_223_lytic_NODE_144_length_10431_cov_5.138894	0	0	0	0	0	10431	10653	0
J2432_B245_lytic_NODE_34_length_10653_cov_90.385207	K09_223_lytic_NODE_2_length_50533_cov_12.059351	0	0	0	0	0	50533	10653	0
J2432_B245_lytic_NODE_34_length_10653_cov_90.385207	K09_223_lytic_NODE_67_length_14521_cov_4.446042	0	0	0	0	0	14521	10653	0
J2432_B245_lytic_NODE_34_length_10653_cov_90.385207	K09_223_lytic_NODE_68_length_14473_cov_4.558528	0	0	0	0	0	14473	10653	0
J2432_B245_lytic_NODE_34_length_10653_cov_90.385207	K09_234_lysogenic_NODE_4_length_28003_cov_2.297898	0	0	0	0	0	28003	10653	0
J2432_B245_lytic_NODE_34_length_10653_cov_90.385207	K09_234_lytic_NODE_1_length_46757_cov_4.197851	0	0	0	0	0	46757	10653	0
J2432_B245_lytic_NODE_34_length_10653_cov_90.385207	K09_234_lytic_NODE_42_length_11882_cov_3.090639	0	0	0	0	0	11882	10653	0
J2432_B245_lytic_NODE_34_length_10653_cov_90.385207	K09_243_lysogenic_NODE_63_length_11179_cov_2.336318	0	0	0	0	0	11179	10653	0
J2432_B245_lytic_NODE_34_length_10653_cov_90.385207	K09_243_lytic_NODE_22_length_15456_cov_1.549332	0	0	0	0	0	15456	10653	0
J2432_B245_lytic_NODE_34_length_10653_cov_90.385207	K09_243_lytic_NODE_30_length_13485_cov_2.314202	0	0	0	0	0	13485	10653	0
J2432_B245_lytic_NODE_34_length_10653_cov_90.385207	K09_243_lytic_NODE_3_length_26460_cov_2.456471	0	0	0	0	0	26460	10653	0
J2432_B245_lytic_NODE_34_length_10653_cov_90.385207	K09_243_lytic_NODE_49_length_11934_cov_5.307035	0	0	0	0	0	11934	10653	0
J2432_B245_lytic_NODE_34_length_10653_cov_90.385207	K09_243_lytic_NODE_50_length_11720_cov_2.332701	0	0	0	0	0	11720	10653	0
J2432_B245_lytic_NODE_34_length_10653_cov_90.385207	K09_243_lytic_NODE_51_length_11581_cov_2.414485	0	0	0	0	0	11581	10653	0
J2432_B245_lytic_NODE_34_length_10653_cov_90.385207	K09_243_lytic_NODE_84_length_10130_cov_2.421021	0	0	0	0	0	10130	10653	0
J2432_B245_lytic_NODE_34_length_10653_cov_90.385207	K16_41_lysogenic_NODE_1_length_57636_cov_31.979379	0	0	0	0	0	57636	10653	0
J2432_B245_lytic_NODE_34_length_10653_cov_90.385207	K16_41_lytic_NODE_35_length_12886_cov_1.678339	0	0	0	0	0	12886	10653	0
J2432_B245_lytic_NODE_34_length_10653_cov_90.385207	K16_49_lytic_NODE_19_length_13975_cov_5.937058	0	0	0	0	0	13975	10653	0
J2432_B245_lytic_NODE_34_length_10653_cov_90.385207	K16_49_lytic_NODE_5_length_21184_cov_5.679960	0	0	0	0	0	21184	10653	0
J2432_B245_lytic_NODE_34_length_10653_cov_90.385207	K16_53_lysogenic_NODE_1_length_40514_cov_17.175129_fragment_1	0	0	0	0	0	23142	10653	0
J2432_B245_lytic_NODE_34_length_10653_cov_90.385207	K16_53_lytic_NODE_12_length_16727_cov_14.326328	0	0	0	0	0	16727	10653	0
J2432_B245_lytic_NODE_34_length_10653_cov_90.385207	K16_53_lytic_NODE_25_length_13381_cov_8.584917	0	0	0	0	0	13381	10653	0
J2432_B245_lytic_NODE_34_length_10653_cov_90.385207	K16_53_lytic_NODE_36_length_11710_cov_3.021917	0	0	0	0	0	11710	10653	0
J2432_B245_lytic_NODE_34_length_10653_cov_90.385207	K16_55_lysogenic_NODE_1_length_56890_cov_50.467896	0	0	0	0	0	56890	10653	0
J2432_B245_lytic_NODE_34_length_10653_cov_90.385207	K16_55_lytic_NODE_2_length_50277_cov_7.867214	0	0	0	0	0	50277	10653	0
J2432_B245_lytic_NODE_34_length_10653_cov_90.385207	K16_55_lytic_NODE_47_length_12135_cov_41.652406	0	0	0	0	0	12135	10653	0
J2432_B245_lytic_NODE_34_length_10653_cov_90.385207	K16_55_lytic_NODE_48_length_12098_cov_11.100443	0	0	0	0	0	12098	10653	0
J2432_B245_lytic_NODE_34_length_10653_cov_90.385207	K16_55_lytic_NODE_8_length_21093_cov_10.506246	0	0	0	0	0	21093	10653	0
J2432_B245_lytic_NODE_34_length_10653_cov_90.385207	K16_63_lysogenic_NODE_1_length_48245_cov_11.653562	0	0	0	0	0	48245	10653	0
J2432_B245_lytic_NODE_34_length_10653_cov_90.385207	K16_63_lytic_NODE_4_length_26351_cov_5.121998	0	0	0	0	0	26351	10653	0
J2432_B245_lytic_NODE_34_length_10653_cov_90.385207	K16_65_lysogenic_NODE_45_length_11766_cov_8.485616	0	0	0	0	0	11766	10653	0
J2432_B245_lytic_NODE_34_length_10653_cov_90.385207	K16_65_lytic_NODE_1_length_38186_cov_2.152292	0	0	0	0	0	38186	10653	0
J2432_B245_lytic_NODE_34_length_10653_cov_90.385207	K16_65_lytic_NODE_32_length_12757_cov_2.458769	0	0	0	0	0	12757	10653	0
J2432_B245_lytic_NODE_34_length_10653_cov_90.385207	K16_65_lytic_NODE_44_length_11770_cov_5.412568	0	0	0	0	0	11770	10653	0
J2432_B245_lytic_NODE_34_length_10653_cov_90.385207	K16_65_lytic_NODE_62_length_10239_cov_2.318541	0	0	0	0	0	10239	10653	0
J2432_B245_lytic_NODE_34_length_10653_cov_90.385207	K16_65_lytic_NODE_8_length_18730_cov_7.413026	0	0	0	0	0	18730	10653	0
J2432_B245_lytic_NODE_34_length_10653_cov_90.385207	K16_67_lysogenic_NODE_17_length_20144_cov_1.853818	0	0	0	0	0	20144	10653	0
J2432_B245_lytic_NODE_34_length_10653_cov_90.385207	K16_67_lysogenic_NODE_1_length_67599_cov_34.567370_fragment_1	0	0	0	0	0	54625	10653	0
J2432_B245_lytic_NODE_34_length_10653_cov_90.385207	K16_67_lytic_NODE_117_length_10557_cov_1.486010	0	0	0	0	0	10557	10653	0
J2432_B245_lytic_NODE_34_length_10653_cov_90.385207	K16_67_lytic_NODE_144_length_10000_cov_1.566758	0	0	0	0	0	10000	10653	0
J2432_B245_lytic_NODE_34_length_10653_cov_90.385207	K16_67_lytic_NODE_92_length_11783_cov_12.640027	0	0	0	0	0	11783	10653	0
J2432_B245_lytic_NODE_34_length_10653_cov_90.385207	S09_220_lysogenic_NODE_17_length_13526_cov_4.327714	0	0	0	0	0	13526	10653	0
J2432_B245_lytic_NODE_34_length_10653_cov_90.385207	S09_220_lytic_NODE_27_length_12042_cov_4.134049	0	0	0	0	0	12042	10653	0
J2432_B245_lytic_NODE_34_length_10653_cov_90.385207	S09_221_lytic_NODE_41_length_11920_cov_4.989406	0	0	0	0	0	11920	10653	0
J2432_B245_lytic_NODE_34_length_10653_cov_90.385207	S09_221_lytic_NODE_56_length_10349_cov_1.559836	0	0	0	0	0	10349	10653	0
J2432_B245_lytic_NODE_34_length_10653_cov_90.385207	S09_228_lytic_NODE_3_length_23212_cov_3.990256	0	0	0	0	0	23212	10653	0
J2432_B245_lytic_NODE_34_length_10653_cov_90.385207	S09_231_lysogenic_NODE_4_length_29531_cov_23.648963_fragment_1	0	0	0	0	0	14421	10653	0
J2432_B245_lytic_NODE_34_length_10653_cov_90.385207	S09_231_lytic_NODE_134_length_10442_cov_6.366534	0	0	0	0	0	10442	10653	0
J2432_B245_lytic_NODE_34_length_10653_cov_90.385207	S09_231_lytic_NODE_147_length_10240_cov_11.808380	0	0	0	0	0	10240	10653	0
J2432_B245_lytic_NODE_34_length_10653_cov_90.385207	S09_231_lytic_NODE_2_length_42228_cov_3.907403	0	0	0	0	0	42228	10653	0
J2432_B245_lytic_NODE_34_length_10653_cov_90.385207	S09_231_lytic_NODE_93_length_11906_cov_11.358761	0	0	0	0	0	11906	10653	0
J2432_B245_lytic_NODE_34_length_10653_cov_90.385207	S09_232_lytic_NODE_35_length_12255_cov_1.889319	0	0	0	0	0	12255	10653	0
J2432_B245_lytic_NODE_34_length_10653_cov_90.385207	S09_232_lytic_NODE_54_length_10341_cov_3.962818	0	0	0	0	0	10341	10653	0
J2432_B245_lytic_NODE_34_length_10653_cov_90.385207	S09_235_lysogenic_NODE_30_length_12686_cov_3.565460	0	0	0	0	0	12686	10653	0
J2432_B245_lytic_NODE_34_length_10653_cov_90.385207	S09_235_lytic_NODE_10_length_16685_cov_2.947054	0	0	0	0	0	16685	10653	0
J2432_B245_lytic_NODE_34_length_10653_cov_90.385207	S09_235_lytic_NODE_33_length_12594_cov_29.337770	0	0	0	0	0	12594	10653	0
J2432_B245_lytic_NODE_34_length_10653_cov_90.385207	S09_235_lytic_NODE_45_length_10416_cov_2.431569	0	0	0	0	0	10416	10653	0
J2432_B245_lytic_NODE_34_length_10653_cov_90.385207	S09_235_lytic_NODE_5_length_19881_cov_2.655769	0	0	0	0	0	19881	10653	0
J2432_B245_lytic_NODE_34_length_10653_cov_90.385207	S09_237_lytic_NODE_11_length_17604_cov_1.843105	0	0	0	0	0	17604	10653	0
J2432_B245_lytic_NODE_34_length_10653_cov_90.385207	S09_237_lytic_NODE_32_length_13679_cov_5.295766	0	0	0	0	0	13679	10653	0
J2432_B245_lytic_NODE_34_length_10653_cov_90.385207	S09_237_lytic_NODE_45_length_12213_cov_22.856682	0	0	0	0	0	12213	10653	0
J2432_B245_lytic_NODE_34_length_10653_cov_90.385207	S09_237_lytic_NODE_46_length_12133_cov_2.259907	0	0	0	0	0	12133	10653	0
J2432_B245_lytic_NODE_34_length_10653_cov_90.385207	S09_237_lytic_NODE_63_length_10259_cov_6.385480	0	0	0	0	0	10259	10653	0
J2432_B245_lytic_NODE_34_length_10653_cov_90.385207	S09_238_lytic_NODE_31_length_13160_cov_10.433852	0	0	0	0	0	13160	10653	0
J2432_B245_lytic_NODE_34_length_10653_cov_90.385207	S09_238_lytic_NODE_32_length_13088_cov_13.807126	0	0	0	0	0	13088	10653	0
J2432_B245_lytic_NODE_34_length_10653_cov_90.385207	S09_238_lytic_NODE_52_length_10363_cov_16.465436	0	0	0	0	0	10363	10653	0
J2432_B245_lytic_NODE_34_length_10653_cov_90.385207	S09_238_lytic_NODE_54_length_10309_cov_17.604829	0	0	0	0	0	10309	10653	0
J2432_B245_lytic_NODE_34_length_10653_cov_90.385207	S09_238_lytic_NODE_7_length_19520_cov_15.106139	0	0	0	0	0	19520	10653	0
J2432_B245_lytic_NODE_34_length_10653_cov_90.385207	S09_239_lytic_NODE_43_length_13729_cov_7.393592	0	0	0	0	0	13729	10653	0
J2432_B245_lytic_NODE_34_length_10653_cov_90.385207	S09_239_lytic_NODE_48_length_13281_cov_9.003495	0	0	0	0	0	13281	10653	0
J2432_B245_lytic_NODE_34_length_10653_cov_90.385207	S16_108_lysogenic_NODE_45_length_10136_cov_1.970444	0	0	0	0	0	10136	10653	0
J2432_B245_lytic_NODE_34_length_10653_cov_90.385207	S16_108_lytic_NODE_2_length_25421_cov_2.347589	0	0	0	0	0	25421	10653	0
J2432_B245_lytic_NODE_34_length_10653_cov_90.385207	S16_108_lytic_NODE_37_length_11422_cov_2.597292	0	0	0	0	0	11422	10653	0
J2432_B245_lytic_NODE_34_length_10653_cov_90.385207	S16_204_lytic_NODE_1_length_34537_cov_3.107886	0	0	0	0	0	34537	10653	0
J2432_B245_lytic_NODE_34_length_10653_cov_90.385207	S16_209_lytic_NODE_26_length_13007_cov_3.078224	0	0	0	0	0	13007	10653	0
J2432_B245_lytic_NODE_34_length_10653_cov_90.385207	S16_209_lytic_NODE_45_length_10659_cov_3.231069	0	0	0	0	0	10659	10653	0
J2432_B245_lytic_NODE_34_length_10653_cov_90.385207	S16_210_lysogenic_NODE_51_length_10294_cov_9.792195	0	0	0	0	0	10294	10653	0
J2432_B245_lytic_NODE_34_length_10653_cov_90.385207	S16_367_lysogenic_NODE_49_length_12248_cov_5.339325	0	0	0	0	0	12248	10653	0
J2432_B245_lytic_NODE_34_length_10653_cov_90.385207	S16_367_lytic_NODE_3_length_27172_cov_3.656981	0	0	0	0	0	27172	10653	0
J2432_B245_lytic_NODE_34_length_10653_cov_90.385207	S16_371_lytic_NODE_18_length_16110_cov_8.612296	0	0	0	0	0	16110	10653	0
J2432_B245_lytic_NODE_34_length_10653_cov_90.385207	S16_371_lytic_NODE_39_length_12778_cov_13.169471	0	0	0	0	0	12778	10653	0
J2432_B245_lytic_NODE_34_length_10653_cov_90.385207	S16_371_lytic_NODE_60_length_10745_cov_9.996988	0	0	0	0	0	10745	10653	0
J2432_B245_lytic_NODE_34_length_10653_cov_90.385207	S16_485_lytic_NODE_55_length_10084_cov_2.485496	0	0	0	0	0	10084	10653	0
J2432_B245_lytic_NODE_34_length_10653_cov_90.385207	S16_487_lytic_NODE_26_length_15063_cov_9.248561	0	0	0	0	0	15063	10653	0
J2432_B245_lytic_NODE_34_length_10653_cov_90.385207	S16_487_lytic_NODE_4_length_25574_cov_7.720662	0	0	0	0	0	25574	10653	0
J2432_B245_lytic_NODE_34_length_10653_cov_90.385207	S16_487_lytic_NODE_59_length_10937_cov_7.538184	0	0	0	0	0	10937	10653	0
J2432_B245_lytic_NODE_34_length_10653_cov_90.385207	S16_487_lytic_NODE_69_length_10213_cov_10.680935	0	0	0	0	0	10213	10653	0
J2432_B245_lytic_NODE_34_length_10653_cov_90.385207	S16_487_lytic_NODE_8_length_20275_cov_6.909596	0	0	0	0	0	20275	10653	0
J2432_B245_lytic_NODE_34_length_10653_cov_90.385207	R1928-5_239_lytic_NODE_1_length_46392_cov_8.680426	0	0	0	0	0	46392	10653	0
J2432_B245_lytic_NODE_34_length_10653_cov_90.385207	R1928-5_239_lytic_NODE_51_length_10234_cov_26.636804	228	24	0.0222787	0.0214024	0.894737	10234	10653	0.0222787
J2432_B245_lytic_NODE_34_length_10653_cov_90.385207	R1928-5_241_lytic_NODE_77_length_10924_cov_4.750717	0	0	0	0	0	10924	10653	0
J2432_B245_lytic_NODE_34_length_10653_cov_90.385207	R1928-5_243_lytic_NODE_25_length_11080_cov_9.980016	7066	1019	0.637726	0.663287	0.855788	11080	10653	0.663287
J2432_B245_lytic_NODE_34_length_10653_cov_90.385207	R1928-5_245_lytic_NODE_52_length_10871_cov_5.268837	7027	1009	0.646399	0.659626	0.856411	10871	10653	0.659626
J2432_B245_lytic_NODE_34_length_10653_cov_90.385207	R1928-5_251_lytic_NODE_30_length_11087_cov_78.057086	6240	796	0.562821	0.58575	0.872436	11087	10653	0.58575
J2432_B245_lytic_NODE_34_length_10653_cov_90.385207	R1928-5_253_lytic_NODE_30_length_10247_cov_18.576536	7771	1208	0.758368	0.729466	0.84455	10247	10653	0.758368
J2432_B245_lytic_NODE_34_length_10653_cov_90.385207	R1928-5_255_lytic_NODE_48_length_11389_cov_96.593450	7462	1277	0.655194	0.70046	0.828866	11389	10653	0.70046
J2432_B245_lytic_NODE_34_length_10653_cov_90.385207	R1928-5_257_lytic_NODE_78_length_11145_cov_4.409561	6908	991	0.61983	0.648456	0.856543	11145	10653	0.648456
J2432_B245_lytic_NODE_34_length_10653_cov_90.385207	R1928-5_261_lytic_NODE_31_length_10711_cov_14.825118	6692	546	0.624778	0.62818	0.91841	10711	10653	0.62818
J2432_B245_lytic_NODE_34_length_10653_cov_90.385207	R1928-5_263_lytic_NODE_37_length_18696_cov_1.951817	0	0	0	0	0	18696	10653	0
J2432_B245_lytic_NODE_34_length_10653_cov_90.385207	R1928-5_263_lytic_NODE_73_length_11509_cov_41.848261	8793	1398	0.764011	0.825401	0.84101	11509	10653	0.825401
J2432_B245_lytic_NODE_34_length_10653_cov_90.385207	R1928-5_263_lytic_NODE_86_length_10537_cov_1.985695	0	0	0	0	0	10537	10653	0
J2432_B245_lytic_NODE_34_length_10653_cov_90.385207	R1928-5_263_lytic_NODE_87_length_10439_cov_1.848905	0	0	0	0	0	10439	10653	0
J2432_B245_lytic_NODE_34_length_10653_cov_90.385207	R1928-5_265_lytic_NODE_36_length_10649_cov_62.765767	4126	551	0.387454	0.387309	0.866457	10649	10653	0.387454
J2432_B245_lytic_NODE_34_length_10653_cov_90.385207	R1928-5_267_lytic_NODE_31_length_10518_cov_188.028374	6358	927	0.604488	0.596827	0.854199	10518	10653	0.604488
J2432_B245_lytic_NODE_34_length_10653_cov_90.385207	R1928-5_269_lytic_NODE_22_length_11601_cov_42.393728	7910	1139	0.681838	0.742514	0.856005	11601	10653	0.742514
J2432_B245_lytic_NODE_34_length_10653_cov_90.385207	R1931-6_445_lytic_NODE_15_length_31766_cov_2.709528	0	0	0	0	0	31766	10653	0
J2432_B245_lytic_NODE_34_length_10653_cov_90.385207	R1931-6_445_lytic_NODE_41_length_17042_cov_4.523669	0	0	0	0	0	17042	10653	0
J2432_B245_lytic_NODE_34_length_10653_cov_90.385207	R1931-6_447_lytic_NODE_10_length_17816_cov_3.037016	0	0	0	0	0	17816	10653	0
J2432_B245_lytic_NODE_34_length_10653_cov_90.385207	R1931-6_451_lytic_NODE_29_length_23786_cov_2.794211	0	0	0	0	0	23786	10653	0
J2432_B245_lytic_NODE_34_length_10653_cov_90.385207	R1931-6_451_lytic_NODE_3_length_46171_cov_2.720434	0	0	0	0	0	46171	10653	0
J2432_B245_lytic_NODE_34_length_10653_cov_90.385207	R1931-6_451_lytic_NODE_96_length_10047_cov_599.788938	8186	879	0.814771	0.768422	0.892622	10047	10653	0.814771
J2432_B245_lytic_NODE_34_length_10653_cov_90.385207	R1931-6_453_lytic_NODE_78_length_11488_cov_173.301839	7801	910	0.679056	0.732282	0.883348	11488	10653	0.732282
J2432_B245_lytic_NODE_34_length_10653_cov_90.385207	R1931-6_453_lytic_NODE_84_length_10736_cov_5.634197	439	49	0.0408905	0.041209	0.888383	10736	10653	0.041209
J2432_B245_lytic_NODE_34_length_10653_cov_90.385207	R1931-6_455_lytic_NODE_42_length_11498_cov_30.380241	8430	893	0.733171	0.791326	0.894069	11498	10653	0.791326
J2432_B245_lytic_NODE_34_length_10653_cov_90.385207	R1931-6_459_lytic_NODE_24_length_11316_cov_20.760161	7935	901	0.701219	0.744861	0.886452	11316	10653	0.744861
J2432_B245_lytic_NODE_34_length_10653_cov_90.385207	R1931-6_461_lytic_NODE_46_length_10121_cov_1.948600	0	0	0	0	0	10121	10653	0
J2432_B245_lytic_NODE_34_length_10653_cov_90.385207	R1931-6_463_lytic_NODE_5_length_20113_cov_5.992897	0	0	0	0	0	20113	10653	0
J2432_B245_lytic_NODE_34_length_10653_cov_90.385207	R1931-6_465_lytic_NODE_31_length_11410_cov_33.418372	7507	845	0.657932	0.704684	0.887438	11410	10653	0.704684
J2432_B245_lytic_NODE_34_length_10653_cov_90.385207	R1931-6_465_lytic_NODE_32_length_11324_cov_45.124431	8030	848	0.709113	0.753778	0.894396	11324	10653	0.753778
J2432_B245_lytic_NODE_34_length_10653_cov_90.385207	R1931-6_465_lytic_NODE_36_length_10687_cov_47.888321	7094	736	0.663797	0.665916	0.89625	10687	10653	0.665916
J2432_B245_lytic_NODE_34_length_10653_cov_90.385207	R1931-6_467_lytic_NODE_67_length_11277_cov_123.491215	6939	954	0.615323	0.651366	0.862516	11277	10653	0.651366
J2432_B245_lytic_NODE_34_length_10653_cov_90.385207	R1931-6_467_lytic_NODE_68_length_11134_cov_40.819668	8250	1077	0.740974	0.77443	0.869455	11134	10653	0.77443
J2432_B245_lytic_NODE_34_length_10653_cov_90.385207	R1931-6_469_lytic_NODE_32_length_11114_cov_24.315655	7713	872	0.69399	0.724021	0.886944	11114	10653	0.724021
J2432_B245_lytic_NODE_34_length_10653_cov_90.385207	R1931-6_469_lytic_NODE_35_length_10789_cov_72.492407	8290	826	0.768375	0.778185	0.900362	10789	10653	0.778185
J2432_B245_lytic_NODE_34_length_10653_cov_90.385207	R1935-3_689_lytic_NODE_32_length_11366_cov_210.252023	8205	990	0.72189	0.770206	0.879342	11366	10653	0.770206
J2432_B245_lytic_NODE_34_length_10653_cov_90.385207	R1935-3_691_lytic_NODE_27_length_11642_cov_138.479906	7146	1053	0.613812	0.670797	0.852645	11642	10653	0.670797
J2432_B245_lytic_NODE_34_length_10653_cov_90.385207	R1935-3_691_lytic_NODE_29_length_11280_cov_51.138453	7569	1121	0.671011	0.710504	0.851896	11280	10653	0.710504
J2432_B245_lytic_NODE_34_length_10653_cov_90.385207	R1935-3_691_lytic_NODE_42_length_10073_cov_103.933581	8231	842	0.817135	0.772646	0.897704	10073	10653	0.817135
J2432_B245_lytic_NODE_34_length_10653_cov_90.385207	R1935-3_693_lytic_NODE_41_length_11310_cov_914.974082	8019	1076	0.709019	0.752746	0.865819	11310	10653	0.752746
J2432_B245_lytic_NODE_34_length_10653_cov_90.385207	R1935-3_693_lytic_NODE_45_length_10844_cov_466.957754	8513	850	0.785042	0.799118	0.900153	10844	10653	0.799118
J2432_B245_lytic_NODE_34_length_10653_cov_90.385207	R1935-3_693_lytic_NODE_51_length_10340_cov_15.048146	7882	1020	0.762282	0.739885	0.870591	10340	10653	0.762282
J2432_B245_lytic_NODE_34_length_10653_cov_90.385207	R1935-3_695_lytic_NODE_25_length_11495_cov_855.642958	8782	784	0.763984	0.824369	0.910726	11495	10653	0.824369
J2432_B245_lytic_NODE_34_length_10653_cov_90.385207	R1935-3_699_lytic_NODE_1_length_45918_cov_7.567526	0	0	0	0	0	45918	10653	0
J2432_B245_lytic_NODE_34_length_10653_cov_90.385207	R1935-3_699_lytic_NODE_21_length_15880_cov_1.804175	0	0	0	0	0	15880	10653	0
J2432_B245_lytic_NODE_34_length_10653_cov_90.385207	R1935-3_706_lytic_NODE_1_length_45918_cov_54.483285	0	0	0	0	0	45918	10653	0
J2432_B245_lytic_NODE_34_length_10653_cov_90.385207	R1935-3_710_lytic_NODE_31_length_11453_cov_28.660431	7444	1116	0.649961	0.69877	0.850081	11453	10653	0.69877
J2432_B245_lytic_NODE_34_length_10653_cov_90.385207	R1935-3_712_lysogenic_NODE_215_length_3931_cov_1.998163	0	0	0	0	0	550335	10653	0
J2432_B245_lytic_NODE_34_length_10653_cov_90.385207	R1935-3_714_lytic_NODE_29_length_10804_cov_678.159787	5522	822	0.511107	0.518352	0.851141	10804	10653	0.518352
J2432_B245_lytic_NODE_34_length_10653_cov_90.385207	R1935-3_716_lytic_NODE_30_length_12172_cov_4968.552319	6968	1106	0.572461	0.654088	0.841274	12172	10653	0.654088
J2432_B245_lytic_NODE_36_length_10405_cov_97.970634	J2423_B38_lytic_NODE_25_length_11585_cov_35.816207	8710	753	0.751834	0.837098	0.913548	11585	10405	0.837098
J2432_B245_lytic_NODE_36_length_10405_cov_97.970634	J2423_B38_lytic_NODE_36_length_10005_cov_6.929684	6210	855	0.62069	0.596828	0.862319	10005	10405	0.62069
J2432_B245_lytic_NODE_36_length_10405_cov_97.970634	J2423_B41_lytic_NODE_26_length_11572_cov_14.046284	8511	1069	0.735482	0.817972	0.874398	11572	10405	0.817972
J2432_B245_lytic_NODE_36_length_10405_cov_97.970634	J2423_B43_lytic_NODE_29_length_11718_cov_64.246357	8077	1121	0.689281	0.776261	0.861211	11718	10405	0.776261
J2432_B245_lytic_NODE_36_length_10405_cov_97.970634	J2423_B45_lytic_NODE_34_length_11086_cov_39.805300	7577	1031	0.683475	0.728208	0.86393	11086	10405	0.728208
J2432_B245_lytic_NODE_36_length_10405_cov_97.970634	J2423_B45_lytic_NODE_38_length_10727_cov_8.327079	464	59	0.0432553	0.0445939	0.872845	10727	10405	0.0445939
J2432_B245_lytic_NODE_36_length_10405_cov_97.970634	J2423_B46_lytic_NODE_23_length_11348_cov_8.598646	6835	1013	0.602309	0.656896	0.851792	11348	10405	0.656896
J2432_B245_lytic_NODE_36_length_10405_cov_97.970634	J2423_B46_lytic_NODE_24_length_11112_cov_120.241652	8206	1075	0.738481	0.788659	0.868998	11112	10405	0.788659
J2432_B245_lytic_NODE_36_length_10405_cov_97.970634	J2426_B103_lytic_NODE_24_length_11274_cov_4.895095	6842	1096	0.606883	0.657568	0.839813	11274	10405	0.657568
J2432_B245_lytic_NODE_36_length_10405_cov_97.970634	J2426_B107_lytic_NODE_52_length_10677_cov_122.227833	7135	867	0.668259	0.685728	0.878486	10677	10405	0.685728
J2432_B245_lytic_NODE_36_length_10405_cov_97.970634	J2426_B111_lytic_NODE_20_length_11326_cov_8.457385	7756	1064	0.684796	0.745411	0.862816	11326	10405	0.745411
J2432_B245_lytic_NODE_36_length_10405_cov_97.970634	J2426_B112_lytic_NODE_25_length_11272_cov_3.663797	6573	989	0.583126	0.631716	0.849536	11272	10405	0.631716
J2432_B245_lytic_NODE_36_length_10405_cov_97.970634	J2428_B191_lytic_NODE_19_length_11353_cov_16.421118	7943	1346	0.699639	0.763383	0.830543	11353	10405	0.763383
J2432_B245_lytic_NODE_36_length_10405_cov_97.970634	J2432_B238_lytic_NODE_45_length_16362_cov_4.157195	0	0	0	0	0	16362	10405	0
J2432_B245_lytic_NODE_36_length_10405_cov_97.970634	J2432_B238_lytic_NODE_51_length_16013_cov_7.559086	0	0	0	0	0	16013	10405	0
J2432_B245_lytic_NODE_36_length_10405_cov_97.970634	J2432_B243_lytic_NODE_54_length_10262_cov_1741.954837	9726	76	0.947768	0.934743	0.992186	10262	10405	0.947768
J2432_B245_lytic_NODE_36_length_10405_cov_97.970634	J2432_B245_lytic_NODE_2_length_29710_cov_2.315218	427	65	0.0143723	0.041038	0.847775	29710	10405	0.041038
J2432_B245_lytic_NODE_36_length_10405_cov_97.970634	J2432_B245_lytic_NODE_34_length_10653_cov_90.385207	10311	816	0.967896	0.990966	0.920861	10653	10405	0.990966
J2432_B245_lytic_NODE_36_length_10405_cov_97.970634	J2432_B245_lytic_NODE_36_length_10405_cov_97.970634	10404	0	0.999904	0.999904	1	10405	10405	0.999904
J2432_B245_lytic_NODE_36_length_10405_cov_97.970634	J2432_B245_lytic_NODE_5_length_20966_cov_2.391749	0	0	0	0	0	20966	10405	0
J2432_B245_lytic_NODE_36_length_10405_cov_97.970634	J2432_B248_lytic_NODE_12_length_16943_cov_2.562775	0	0	0	0	0	16943	10405	0
J2432_B245_lytic_NODE_36_length_10405_cov_97.970634	J2432_B250_lytic_NODE_32_length_12334_cov_2.840007	0	0	0	0	0	12334	10405	0
J2432_B245_lytic_NODE_36_length_10405_cov_97.970634	J2432_B250_lytic_NODE_6_length_20931_cov_2.476598	0	0	0	0	0	20931	10405	0
J2432_B245_lytic_NODE_36_length_10405_cov_97.970634	J2432_B252_lytic_NODE_37_length_10286_cov_390.118741	0	0	0	0	0	10286	10405	0
J2432_B245_lytic_NODE_36_length_10405_cov_97.970634	J2432_B253_lytic_NODE_36_length_10034_cov_124.305357	7618	803	0.759219	0.732148	0.894592	10034	10405	0.759219
J2432_B245_lytic_NODE_36_length_10405_cov_97.970634	J2432_B254_lytic_NODE_10_length_18712_cov_2.727180	0	0	0	0	0	18712	10405	0
J2432_B245_lytic_NODE_36_length_10405_cov_97.970634	J2432_B254_lytic_NODE_2_length_36969_cov_3.016473	0	0	0	0	0	36969	10405	0
J2432_B245_lytic_NODE_36_length_10405_cov_97.970634	J2432_B254_lytic_NODE_34_length_10843_cov_121.815333	0	0	0	0	0	10843	10405	0
J2432_B245_lytic_NODE_36_length_10405_cov_97.970634	J2432_B255_lytic_NODE_27_length_10806_cov_12.210295	8924	1403	0.825838	0.857665	0.842784	10806	10405	0.857665
J2432_B245_lytic_NODE_36_length_10405_cov_97.970634	B09_301_lysogenic_NODE_54_length_11939_cov_4.278050	0	0	0	0	0	11939	10405	0
J2432_B245_lytic_NODE_36_length_10405_cov_97.970634	B09_301_lytic_NODE_60_length_10583_cov_4.061843	0	0	0	0	0	10583	10405	0
J2432_B245_lytic_NODE_36_length_10405_cov_97.970634	B09_339_lytic_NODE_46_length_10025_cov_2.652767	0	0	0	0	0	10025	10405	0
J2432_B245_lytic_NODE_36_length_10405_cov_97.970634	I09_184_lytic_NODE_102_length_11729_cov_4.947881	0	0	0	0	0	11729	10405	0
J2432_B245_lytic_NODE_36_length_10405_cov_97.970634	I09_190_lytic_NODE_39_length_14509_cov_49.741521	0	0	0	0	0	14509	10405	0
J2432_B245_lytic_NODE_36_length_10405_cov_97.970634	I09_192_lytic_NODE_35_length_14550_cov_66.393374	0	0	0	0	0	14550	10405	0
J2432_B245_lytic_NODE_36_length_10405_cov_97.970634	I09_192_lytic_NODE_65_length_11452_cov_1.889595	0	0	0	0	0	11452	10405	0
J2432_B245_lytic_NODE_36_length_10405_cov_97.970634	I09_193_lytic_NODE_113_length_10149_cov_2.725668	0	0	0	0	0	10149	10405	0
J2432_B245_lytic_NODE_36_length_10405_cov_97.970634	I09_234_lytic_NODE_39_length_11826_cov_19.775139	0	0	0	0	0	11826	10405	0
J2432_B245_lytic_NODE_36_length_10405_cov_97.970634	I09_235_lytic_NODE_14_length_18187_cov_5.946917	0	0	0	0	0	18187	10405	0
J2432_B245_lytic_NODE_36_length_10405_cov_97.970634	I09_235_lytic_NODE_9_length_19781_cov_6.329654	0	0	0	0	0	19781	10405	0
J2432_B245_lytic_NODE_36_length_10405_cov_97.970634	I09_237_lytic_NODE_50_length_13120_cov_2.267636	0	0	0	0	0	13120	10405	0
J2432_B245_lytic_NODE_36_length_10405_cov_97.970634	I09_239_lytic_NODE_12_length_20864_cov_56.883190	0	0	0	0	0	20864	10405	0
J2432_B245_lytic_NODE_36_length_10405_cov_97.970634	I09_239_lytic_NODE_1_length_43005_cov_162.167592	0	0	0	0	0	43005	10405	0
J2432_B245_lytic_NODE_36_length_10405_cov_97.970634	I09_239_lytic_NODE_5_length_27111_cov_12.164839	0	0	0	0	0	27111	10405	0
J2432_B245_lytic_NODE_36_length_10405_cov_97.970634	I09_239_lytic_NODE_68_length_10042_cov_3.057555	0	0	0	0	0	10042	10405	0
J2432_B245_lytic_NODE_36_length_10405_cov_97.970634	I09_239_lytic_NODE_8_length_22961_cov_11.672898	0	0	0	0	0	22961	10405	0
J2432_B245_lytic_NODE_36_length_10405_cov_97.970634	I09_240_lytic_NODE_21_length_19000_cov_6.875576	0	0	0	0	0	19000	10405	0
J2432_B245_lytic_NODE_36_length_10405_cov_97.970634	I09_242_lytic_NODE_10_length_19807_cov_2.423093	0	0	0	0	0	19807	10405	0
J2432_B245_lytic_NODE_36_length_10405_cov_97.970634	I09_242_lytic_NODE_11_length_19180_cov_41.035626	0	0	0	0	0	19180	10405	0
J2432_B245_lytic_NODE_36_length_10405_cov_97.970634	I09_242_lytic_NODE_16_length_17020_cov_2.655246	0	0	0	0	0	17020	10405	0
J2432_B245_lytic_NODE_36_length_10405_cov_97.970634	I09_242_lytic_NODE_46_length_11009_cov_2.837528	0	0	0	0	0	11009	10405	0
J2432_B245_lytic_NODE_36_length_10405_cov_97.970634	I09_62_lytic_NODE_46_length_13097_cov_11.959926	0	0	0	0	0	13097	10405	0
J2432_B245_lytic_NODE_36_length_10405_cov_97.970634	I09_67_lytic_NODE_33_length_14482_cov_17.052016	0	0	0	0	0	14482	10405	0
J2432_B245_lytic_NODE_36_length_10405_cov_97.970634	I09_67_lytic_NODE_36_length_13129_cov_3.083256	0	0	0	0	0	13129	10405	0
J2432_B245_lytic_NODE_36_length_10405_cov_97.970634	I16_1006_lytic_NODE_90_length_10300_cov_130.751351	0	0	0	0	0	10300	10405	0
J2432_B245_lytic_NODE_36_length_10405_cov_97.970634	I16_1008_lytic_NODE_51_length_12718_cov_47.975947	0	0	0	0	0	12718	10405	0
J2432_B245_lytic_NODE_36_length_10405_cov_97.970634	I16_1018_lytic_NODE_46_length_14308_cov_133.854797	0	0	0	0	0	14308	10405	0
J2432_B245_lytic_NODE_36_length_10405_cov_97.970634	I16_122_lytic_NODE_25_length_16605_cov_2.346700	0	0	0	0	0	16605	10405	0
J2432_B245_lytic_NODE_36_length_10405_cov_97.970634	I16_122_lytic_NODE_73_length_10141_cov_4.282635	0	0	0	0	0	10141	10405	0
J2432_B245_lytic_NODE_36_length_10405_cov_97.970634	I16_126_lytic_NODE_13_length_20552_cov_7.341491	0	0	0	0	0	20552	10405	0
J2432_B245_lytic_NODE_36_length_10405_cov_97.970634	I16_126_lytic_NODE_18_length_18454_cov_7.261605	0	0	0	0	0	18454	10405	0
J2432_B245_lytic_NODE_36_length_10405_cov_97.970634	I16_126_lytic_NODE_20_length_18239_cov_7.733525	0	0	0	0	0	18239	10405	0
J2432_B245_lytic_NODE_36_length_10405_cov_97.970634	I16_590_lytic_NODE_57_length_11641_cov_5.906510	0	0	0	0	0	11641	10405	0
J2432_B245_lytic_NODE_36_length_10405_cov_97.970634	I16_598_lytic_NODE_27_length_14796_cov_7.282044	0	0	0	0	0	14796	10405	0
J2432_B245_lytic_NODE_36_length_10405_cov_97.970634	I16_600_lytic_NODE_40_length_14170_cov_2.506798	0	0	0	0	0	14170	10405	0
J2432_B245_lytic_NODE_36_length_10405_cov_97.970634	I16_602_lytic_NODE_43_length_13215_cov_19.069039	0	0	0	0	0	13215	10405	0
J2432_B245_lytic_NODE_36_length_10405_cov_97.970634	K09_101_lysogenic_NODE_1_length_50876_cov_9.770308	0	0	0	0	0	50876	10405	0
J2432_B245_lytic_NODE_36_length_10405_cov_97.970634	K09_101_lytic_NODE_19_length_15394_cov_10.434230	0	0	0	0	0	15394	10405	0
J2432_B245_lytic_NODE_36_length_10405_cov_97.970634	K09_101_lytic_NODE_2_length_44704_cov_3.131799	0	0	0	0	0	44704	10405	0
J2432_B245_lytic_NODE_36_length_10405_cov_97.970634	K09_101_lytic_NODE_3_length_31150_cov_10.146734	0	0	0	0	0	31150	10405	0
J2432_B245_lytic_NODE_36_length_10405_cov_97.970634	K09_115_lysogenic_NODE_2_length_37122_cov_2.260858	0	0	0	0	0	37122	10405	0
J2432_B245_lytic_NODE_36_length_10405_cov_97.970634	K09_115_lysogenic_NODE_5_length_23639_cov_4.039161	0	0	0	0	0	23639	10405	0
J2432_B245_lytic_NODE_36_length_10405_cov_97.970634	K09_115_lytic_NODE_24_length_13386_cov_4.306898	0	0	0	0	0	13386	10405	0
J2432_B245_lytic_NODE_36_length_10405_cov_97.970634	K09_115_lytic_NODE_3_length_34739_cov_4.344416	0	0	0	0	0	34739	10405	0
J2432_B245_lytic_NODE_36_length_10405_cov_97.970634	K09_115_lytic_NODE_4_length_33272_cov_4.136979	0	0	0	0	0	33272	10405	0
J2432_B245_lytic_NODE_36_length_10405_cov_97.970634	K09_115_lytic_NODE_8_length_19183_cov_2.150404	0	0	0	0	0	19183	10405	0
J2432_B245_lytic_NODE_36_length_10405_cov_97.970634	K09_219_lysogenic_NODE_1_length_68364_cov_46.366338_fragment_1	0	0	0	0	0	54273	10405	0
J2432_B245_lytic_NODE_36_length_10405_cov_97.970634	K09_222_lysogenic_NODE_2_length_96758_cov_10.937891_fragment_1	0	0	0	0	0	79409	10405	0
J2432_B245_lytic_NODE_36_length_10405_cov_97.970634	K09_222_lytic_NODE_11_length_37715_cov_1.797468	0	0	0	0	0	37715	10405	0
J2432_B245_lytic_NODE_36_length_10405_cov_97.970634	K09_222_lytic_NODE_64_length_16636_cov_1.689737	0	0	0	0	0	16636	10405	0
J2432_B245_lytic_NODE_36_length_10405_cov_97.970634	K09_223_lysogenic_NODE_1_length_56789_cov_32.428319	0	0	0	0	0	56789	10405	0
J2432_B245_lytic_NODE_36_length_10405_cov_97.970634	K09_223_lytic_NODE_113_length_11719_cov_4.211157	0	0	0	0	0	11719	10405	0
J2432_B245_lytic_NODE_36_length_10405_cov_97.970634	K09_223_lytic_NODE_114_length_11601_cov_11.075697	0	0	0	0	0	11601	10405	0
J2432_B245_lytic_NODE_36_length_10405_cov_97.970634	K09_223_lytic_NODE_144_length_10431_cov_5.138894	0	0	0	0	0	10431	10405	0
J2432_B245_lytic_NODE_36_length_10405_cov_97.970634	K09_223_lytic_NODE_2_length_50533_cov_12.059351	0	0	0	0	0	50533	10405	0
J2432_B245_lytic_NODE_36_length_10405_cov_97.970634	K09_223_lytic_NODE_67_length_14521_cov_4.446042	0	0	0	0	0	14521	10405	0
J2432_B245_lytic_NODE_36_length_10405_cov_97.970634	K09_223_lytic_NODE_68_length_14473_cov_4.558528	0	0	0	0	0	14473	10405	0
J2432_B245_lytic_NODE_36_length_10405_cov_97.970634	K09_234_lysogenic_NODE_4_length_28003_cov_2.297898	0	0	0	0	0	28003	10405	0
J2432_B245_lytic_NODE_36_length_10405_cov_97.970634	K09_234_lytic_NODE_1_length_46757_cov_4.197851	0	0	0	0	0	46757	10405	0
J2432_B245_lytic_NODE_36_length_10405_cov_97.970634	K09_234_lytic_NODE_42_length_11882_cov_3.090639	0	0	0	0	0	11882	10405	0
J2432_B245_lytic_NODE_36_length_10405_cov_97.970634	K09_243_lysogenic_NODE_63_length_11179_cov_2.336318	0	0	0	0	0	11179	10405	0
J2432_B245_lytic_NODE_36_length_10405_cov_97.970634	K09_243_lytic_NODE_22_length_15456_cov_1.549332	0	0	0	0	0	15456	10405	0
J2432_B245_lytic_NODE_36_length_10405_cov_97.970634	K09_243_lytic_NODE_30_length_13485_cov_2.314202	0	0	0	0	0	13485	10405	0
J2432_B245_lytic_NODE_36_length_10405_cov_97.970634	K09_243_lytic_NODE_3_length_26460_cov_2.456471	0	0	0	0	0	26460	10405	0
J2432_B245_lytic_NODE_36_length_10405_cov_97.970634	K09_243_lytic_NODE_49_length_11934_cov_5.307035	0	0	0	0	0	11934	10405	0
J2432_B245_lytic_NODE_36_length_10405_cov_97.970634	K09_243_lytic_NODE_50_length_11720_cov_2.332701	0	0	0	0	0	11720	10405	0
J2432_B245_lytic_NODE_36_length_10405_cov_97.970634	K09_243_lytic_NODE_51_length_11581_cov_2.414485	0	0	0	0	0	11581	10405	0
J2432_B245_lytic_NODE_36_length_10405_cov_97.970634	K09_243_lytic_NODE_84_length_10130_cov_2.421021	0	0	0	0	0	10130	10405	0
J2432_B245_lytic_NODE_36_length_10405_cov_97.970634	K16_41_lysogenic_NODE_1_length_57636_cov_31.979379	0	0	0	0	0	57636	10405	0
J2432_B245_lytic_NODE_36_length_10405_cov_97.970634	K16_41_lytic_NODE_35_length_12886_cov_1.678339	0	0	0	0	0	12886	10405	0
J2432_B245_lytic_NODE_36_length_10405_cov_97.970634	K16_49_lytic_NODE_19_length_13975_cov_5.937058	0	0	0	0	0	13975	10405	0
J2432_B245_lytic_NODE_36_length_10405_cov_97.970634	K16_49_lytic_NODE_5_length_21184_cov_5.679960	0	0	0	0	0	21184	10405	0
J2432_B245_lytic_NODE_36_length_10405_cov_97.970634	K16_53_lysogenic_NODE_1_length_40514_cov_17.175129_fragment_1	0	0	0	0	0	23142	10405	0
J2432_B245_lytic_NODE_36_length_10405_cov_97.970634	K16_53_lytic_NODE_12_length_16727_cov_14.326328	0	0	0	0	0	16727	10405	0
J2432_B245_lytic_NODE_36_length_10405_cov_97.970634	K16_53_lytic_NODE_25_length_13381_cov_8.584917	0	0	0	0	0	13381	10405	0
J2432_B245_lytic_NODE_36_length_10405_cov_97.970634	K16_53_lytic_NODE_36_length_11710_cov_3.021917	0	0	0	0	0	11710	10405	0
J2432_B245_lytic_NODE_36_length_10405_cov_97.970634	K16_55_lysogenic_NODE_1_length_56890_cov_50.467896	0	0	0	0	0	56890	10405	0
J2432_B245_lytic_NODE_36_length_10405_cov_97.970634	K16_55_lytic_NODE_2_length_50277_cov_7.867214	0	0	0	0	0	50277	10405	0
J2432_B245_lytic_NODE_36_length_10405_cov_97.970634	K16_55_lytic_NODE_47_length_12135_cov_41.652406	0	0	0	0	0	12135	10405	0
J2432_B245_lytic_NODE_36_length_10405_cov_97.970634	K16_55_lytic_NODE_48_length_12098_cov_11.100443	0	0	0	0	0	12098	10405	0
J2432_B245_lytic_NODE_36_length_10405_cov_97.970634	K16_55_lytic_NODE_8_length_21093_cov_10.506246	0	0	0	0	0	21093	10405	0
J2432_B245_lytic_NODE_36_length_10405_cov_97.970634	K16_63_lysogenic_NODE_1_length_48245_cov_11.653562	0	0	0	0	0	48245	10405	0
J2432_B245_lytic_NODE_36_length_10405_cov_97.970634	K16_63_lytic_NODE_4_length_26351_cov_5.121998	0	0	0	0	0	26351	10405	0
J2432_B245_lytic_NODE_36_length_10405_cov_97.970634	K16_65_lysogenic_NODE_45_length_11766_cov_8.485616	0	0	0	0	0	11766	10405	0
J2432_B245_lytic_NODE_36_length_10405_cov_97.970634	K16_65_lytic_NODE_1_length_38186_cov_2.152292	0	0	0	0	0	38186	10405	0
J2432_B245_lytic_NODE_36_length_10405_cov_97.970634	K16_65_lytic_NODE_32_length_12757_cov_2.458769	0	0	0	0	0	12757	10405	0
J2432_B245_lytic_NODE_36_length_10405_cov_97.970634	K16_65_lytic_NODE_44_length_11770_cov_5.412568	0	0	0	0	0	11770	10405	0
J2432_B245_lytic_NODE_36_length_10405_cov_97.970634	K16_65_lytic_NODE_62_length_10239_cov_2.318541	0	0	0	0	0	10239	10405	0
J2432_B245_lytic_NODE_36_length_10405_cov_97.970634	K16_65_lytic_NODE_8_length_18730_cov_7.413026	0	0	0	0	0	18730	10405	0
J2432_B245_lytic_NODE_36_length_10405_cov_97.970634	K16_67_lysogenic_NODE_17_length_20144_cov_1.853818	0	0	0	0	0	20144	10405	0
J2432_B245_lytic_NODE_36_length_10405_cov_97.970634	K16_67_lysogenic_NODE_1_length_67599_cov_34.567370_fragment_1	0	0	0	0	0	54625	10405	0
J2432_B245_lytic_NODE_36_length_10405_cov_97.970634	K16_67_lytic_NODE_117_length_10557_cov_1.486010	0	0	0	0	0	10557	10405	0
J2432_B245_lytic_NODE_36_length_10405_cov_97.970634	K16_67_lytic_NODE_144_length_10000_cov_1.566758	0	0	0	0	0	10000	10405	0
J2432_B245_lytic_NODE_36_length_10405_cov_97.970634	K16_67_lytic_NODE_92_length_11783_cov_12.640027	0	0	0	0	0	11783	10405	0
J2432_B245_lytic_NODE_36_length_10405_cov_97.970634	S09_220_lysogenic_NODE_17_length_13526_cov_4.327714	0	0	0	0	0	13526	10405	0
J2432_B245_lytic_NODE_36_length_10405_cov_97.970634	S09_220_lytic_NODE_27_length_12042_cov_4.134049	0	0	0	0	0	12042	10405	0
J2432_B245_lytic_NODE_36_length_10405_cov_97.970634	S09_221_lytic_NODE_41_length_11920_cov_4.989406	0	0	0	0	0	11920	10405	0
J2432_B245_lytic_NODE_36_length_10405_cov_97.970634	S09_221_lytic_NODE_56_length_10349_cov_1.559836	0	0	0	0	0	10349	10405	0
J2432_B245_lytic_NODE_36_length_10405_cov_97.970634	S09_228_lytic_NODE_3_length_23212_cov_3.990256	0	0	0	0	0	23212	10405	0
J2432_B245_lytic_NODE_36_length_10405_cov_97.970634	S09_231_lysogenic_NODE_4_length_29531_cov_23.648963_fragment_1	0	0	0	0	0	14421	10405	0
J2432_B245_lytic_NODE_36_length_10405_cov_97.970634	S09_231_lytic_NODE_134_length_10442_cov_6.366534	0	0	0	0	0	10442	10405	0
J2432_B245_lytic_NODE_36_length_10405_cov_97.970634	S09_231_lytic_NODE_147_length_10240_cov_11.808380	0	0	0	0	0	10240	10405	0
J2432_B245_lytic_NODE_36_length_10405_cov_97.970634	S09_231_lytic_NODE_2_length_42228_cov_3.907403	0	0	0	0	0	42228	10405	0
J2432_B245_lytic_NODE_36_length_10405_cov_97.970634	S09_231_lytic_NODE_93_length_11906_cov_11.358761	0	0	0	0	0	11906	10405	0
J2432_B245_lytic_NODE_36_length_10405_cov_97.970634	S09_232_lytic_NODE_35_length_12255_cov_1.889319	0	0	0	0	0	12255	10405	0
J2432_B245_lytic_NODE_36_length_10405_cov_97.970634	S09_232_lytic_NODE_54_length_10341_cov_3.962818	0	0	0	0	0	10341	10405	0
J2432_B245_lytic_NODE_36_length_10405_cov_97.970634	S09_235_lysogenic_NODE_30_length_12686_cov_3.565460	0	0	0	0	0	12686	10405	0
J2432_B245_lytic_NODE_36_length_10405_cov_97.970634	S09_235_lytic_NODE_10_length_16685_cov_2.947054	0	0	0	0	0	16685	10405	0
J2432_B245_lytic_NODE_36_length_10405_cov_97.970634	S09_235_lytic_NODE_33_length_12594_cov_29.337770	0	0	0	0	0	12594	10405	0
J2432_B245_lytic_NODE_36_length_10405_cov_97.970634	S09_235_lytic_NODE_45_length_10416_cov_2.431569	0	0	0	0	0	10416	10405	0
J2432_B245_lytic_NODE_36_length_10405_cov_97.970634	S09_235_lytic_NODE_5_length_19881_cov_2.655769	0	0	0	0	0	19881	10405	0
J2432_B245_lytic_NODE_36_length_10405_cov_97.970634	S09_237_lytic_NODE_11_length_17604_cov_1.843105	0	0	0	0	0	17604	10405	0
J2432_B245_lytic_NODE_36_length_10405_cov_97.970634	S09_237_lytic_NODE_32_length_13679_cov_5.295766	0	0	0	0	0	13679	10405	0
J2432_B245_lytic_NODE_36_length_10405_cov_97.970634	S09_237_lytic_NODE_45_length_12213_cov_22.856682	0	0	0	0	0	12213	10405	0
J2432_B245_lytic_NODE_36_length_10405_cov_97.970634	S09_237_lytic_NODE_46_length_12133_cov_2.259907	0	0	0	0	0	12133	10405	0
J2432_B245_lytic_NODE_36_length_10405_cov_97.970634	S09_237_lytic_NODE_63_length_10259_cov_6.385480	0	0	0	0	0	10259	10405	0
J2432_B245_lytic_NODE_36_length_10405_cov_97.970634	S09_238_lytic_NODE_31_length_13160_cov_10.433852	0	0	0	0	0	13160	10405	0
J2432_B245_lytic_NODE_36_length_10405_cov_97.970634	S09_238_lytic_NODE_32_length_13088_cov_13.807126	0	0	0	0	0	13088	10405	0
J2432_B245_lytic_NODE_36_length_10405_cov_97.970634	S09_238_lytic_NODE_52_length_10363_cov_16.465436	0	0	0	0	0	10363	10405	0
J2432_B245_lytic_NODE_36_length_10405_cov_97.970634	S09_238_lytic_NODE_54_length_10309_cov_17.604829	0	0	0	0	0	10309	10405	0
J2432_B245_lytic_NODE_36_length_10405_cov_97.970634	S09_238_lytic_NODE_7_length_19520_cov_15.106139	0	0	0	0	0	19520	10405	0
J2432_B245_lytic_NODE_36_length_10405_cov_97.970634	S09_239_lytic_NODE_43_length_13729_cov_7.393592	0	0	0	0	0	13729	10405	0
J2432_B245_lytic_NODE_36_length_10405_cov_97.970634	S09_239_lytic_NODE_48_length_13281_cov_9.003495	0	0	0	0	0	13281	10405	0
J2432_B245_lytic_NODE_36_length_10405_cov_97.970634	S16_108_lysogenic_NODE_45_length_10136_cov_1.970444	0	0	0	0	0	10136	10405	0
J2432_B245_lytic_NODE_36_length_10405_cov_97.970634	S16_108_lytic_NODE_2_length_25421_cov_2.347589	0	0	0	0	0	25421	10405	0
J2432_B245_lytic_NODE_36_length_10405_cov_97.970634	S16_108_lytic_NODE_37_length_11422_cov_2.597292	0	0	0	0	0	11422	10405	0
J2432_B245_lytic_NODE_36_length_10405_cov_97.970634	S16_204_lytic_NODE_1_length_34537_cov_3.107886	0	0	0	0	0	34537	10405	0
J2432_B245_lytic_NODE_36_length_10405_cov_97.970634	S16_209_lytic_NODE_26_length_13007_cov_3.078224	0	0	0	0	0	13007	10405	0
J2432_B245_lytic_NODE_36_length_10405_cov_97.970634	S16_209_lytic_NODE_45_length_10659_cov_3.231069	0	0	0	0	0	10659	10405	0
J2432_B245_lytic_NODE_36_length_10405_cov_97.970634	S16_210_lysogenic_NODE_51_length_10294_cov_9.792195	0	0	0	0	0	10294	10405	0
J2432_B245_lytic_NODE_36_length_10405_cov_97.970634	S16_367_lysogenic_NODE_49_length_12248_cov_5.339325	0	0	0	0	0	12248	10405	0
J2432_B245_lytic_NODE_36_length_10405_cov_97.970634	S16_367_lytic_NODE_3_length_27172_cov_3.656981	0	0	0	0	0	27172	10405	0
J2432_B245_lytic_NODE_36_length_10405_cov_97.970634	S16_371_lytic_NODE_18_length_16110_cov_8.612296	0	0	0	0	0	16110	10405	0
J2432_B245_lytic_NODE_36_length_10405_cov_97.970634	S16_371_lytic_NODE_39_length_12778_cov_13.169471	0	0	0	0	0	12778	10405	0
J2432_B245_lytic_NODE_36_length_10405_cov_97.970634	S16_371_lytic_NODE_60_length_10745_cov_9.996988	0	0	0	0	0	10745	10405	0
J2432_B245_lytic_NODE_36_length_10405_cov_97.970634	S16_485_lytic_NODE_55_length_10084_cov_2.485496	0	0	0	0	0	10084	10405	0
J2432_B245_lytic_NODE_36_length_10405_cov_97.970634	S16_487_lytic_NODE_26_length_15063_cov_9.248561	0	0	0	0	0	15063	10405	0
J2432_B245_lytic_NODE_36_length_10405_cov_97.970634	S16_487_lytic_NODE_4_length_25574_cov_7.720662	0	0	0	0	0	25574	10405	0
J2432_B245_lytic_NODE_36_length_10405_cov_97.970634	S16_487_lytic_NODE_59_length_10937_cov_7.538184	0	0	0	0	0	10937	10405	0
J2432_B245_lytic_NODE_36_length_10405_cov_97.970634	S16_487_lytic_NODE_69_length_10213_cov_10.680935	0	0	0	0	0	10213	10405	0
J2432_B245_lytic_NODE_36_length_10405_cov_97.970634	S16_487_lytic_NODE_8_length_20275_cov_6.909596	0	0	0	0	0	20275	10405	0
J2432_B245_lytic_NODE_36_length_10405_cov_97.970634	R1928-5_239_lytic_NODE_1_length_46392_cov_8.680426	0	0	0	0	0	46392	10405	0
J2432_B245_lytic_NODE_36_length_10405_cov_97.970634	R1928-5_239_lytic_NODE_51_length_10234_cov_26.636804	228	24	0.0222787	0.0219125	0.894737	10234	10405	0.0222787
J2432_B245_lytic_NODE_36_length_10405_cov_97.970634	R1928-5_241_lytic_NODE_77_length_10924_cov_4.750717	0	0	0	0	0	10924	10405	0
J2432_B245_lytic_NODE_36_length_10405_cov_97.970634	R1928-5_243_lytic_NODE_25_length_11080_cov_9.980016	6938	1080	0.626173	0.666795	0.844336	11080	10405	0.666795
J2432_B245_lytic_NODE_36_length_10405_cov_97.970634	R1928-5_245_lytic_NODE_52_length_10871_cov_5.268837	6315	961	0.580903	0.60692	0.847823	10871	10405	0.60692
J2432_B245_lytic_NODE_36_length_10405_cov_97.970634	R1928-5_251_lytic_NODE_30_length_11087_cov_78.057086	6627	840	0.597727	0.636905	0.873246	11087	10405	0.636905
J2432_B245_lytic_NODE_36_length_10405_cov_97.970634	R1928-5_253_lytic_NODE_30_length_10247_cov_18.576536	7747	1181	0.756026	0.744546	0.847554	10247	10405	0.756026
J2432_B245_lytic_NODE_36_length_10405_cov_97.970634	R1928-5_255_lytic_NODE_48_length_11389_cov_96.593450	6998	1138	0.614453	0.672561	0.837382	11389	10405	0.672561
J2432_B245_lytic_NODE_36_length_10405_cov_97.970634	R1928-5_257_lytic_NODE_78_length_11145_cov_4.409561	6441	931	0.577927	0.619029	0.855457	11145	10405	0.619029
J2432_B245_lytic_NODE_36_length_10405_cov_97.970634	R1928-5_261_lytic_NODE_31_length_10711_cov_14.825118	7445	674	0.69508	0.715521	0.909469	10711	10405	0.715521
J2432_B245_lytic_NODE_36_length_10405_cov_97.970634	R1928-5_263_lytic_NODE_37_length_18696_cov_1.951817	0	0	0	0	0	18696	10405	0
J2432_B245_lytic_NODE_36_length_10405_cov_97.970634	R1928-5_263_lytic_NODE_73_length_11509_cov_41.848261	7820	1301	0.679468	0.751562	0.833632	11509	10405	0.751562
J2432_B245_lytic_NODE_36_length_10405_cov_97.970634	R1928-5_263_lytic_NODE_86_length_10537_cov_1.985695	0	0	0	0	0	10537	10405	0
J2432_B245_lytic_NODE_36_length_10405_cov_97.970634	R1928-5_263_lytic_NODE_87_length_10439_cov_1.848905	0	0	0	0	0	10439	10405	0
J2432_B245_lytic_NODE_36_length_10405_cov_97.970634	R1928-5_265_lytic_NODE_36_length_10649_cov_62.765767	4737	677	0.444831	0.455262	0.857083	10649	10405	0.455262
J2432_B245_lytic_NODE_36_length_10405_cov_97.970634	R1928-5_267_lytic_NODE_31_length_10518_cov_188.028374	5986	882	0.56912	0.5753	0.852656	10518	10405	0.5753
J2432_B245_lytic_NODE_36_length_10405_cov_97.970634	R1928-5_269_lytic_NODE_22_length_11601_cov_42.393728	7279	1158	0.627446	0.699568	0.840912	11601	10405	0.699568
J2432_B245_lytic_NODE_36_length_10405_cov_97.970634	R1931-6_445_lytic_NODE_15_length_31766_cov_2.709528	0	0	0	0	0	31766	10405	0
J2432_B245_lytic_NODE_36_length_10405_cov_97.970634	R1931-6_445_lytic_NODE_41_length_17042_cov_4.523669	0	0	0	0	0	17042	10405	0
J2432_B245_lytic_NODE_36_length_10405_cov_97.970634	R1931-6_447_lytic_NODE_10_length_17816_cov_3.037016	0	0	0	0	0	17816	10405	0
J2432_B245_lytic_NODE_36_length_10405_cov_97.970634	R1931-6_451_lytic_NODE_29_length_23786_cov_2.794211	0	0	0	0	0	23786	10405	0
J2432_B245_lytic_NODE_36_length_10405_cov_97.970634	R1931-6_451_lytic_NODE_3_length_46171_cov_2.720434	0	0	0	0	0	46171	10405	0
J2432_B245_lytic_NODE_36_length_10405_cov_97.970634	R1931-6_451_lytic_NODE_96_length_10047_cov_599.788938	7974	893	0.79367	0.766362	0.888011	10047	10405	0.79367
J2432_B245_lytic_NODE_36_length_10405_cov_97.970634	R1931-6_453_lytic_NODE_78_length_11488_cov_173.301839	7816	1042	0.680362	0.751177	0.866684	11488	10405	0.751177
J2432_B245_lytic_NODE_36_length_10405_cov_97.970634	R1931-6_453_lytic_NODE_84_length_10736_cov_5.634197	421	45	0.0392139	0.0404613	0.893112	10736	10405	0.0404613
J2432_B245_lytic_NODE_36_length_10405_cov_97.970634	R1931-6_455_lytic_NODE_42_length_11498_cov_30.380241	8218	1010	0.714733	0.789813	0.877099	11498	10405	0.789813
J2432_B245_lytic_NODE_36_length_10405_cov_97.970634	R1931-6_459_lytic_NODE_24_length_11316_cov_20.760161	8280	1025	0.731707	0.795771	0.876208	11316	10405	0.795771
J2432_B245_lytic_NODE_36_length_10405_cov_97.970634	R1931-6_461_lytic_NODE_46_length_10121_cov_1.948600	0	0	0	0	0	10121	10405	0
J2432_B245_lytic_NODE_36_length_10405_cov_97.970634	R1931-6_463_lytic_NODE_5_length_20113_cov_5.992897	0	0	0	0	0	20113	10405	0
J2432_B245_lytic_NODE_36_length_10405_cov_97.970634	R1931-6_465_lytic_NODE_31_length_11410_cov_33.418372	7278	888	0.637862	0.699471	0.877988	11410	10405	0.699471
J2432_B245_lytic_NODE_36_length_10405_cov_97.970634	R1931-6_465_lytic_NODE_32_length_11324_cov_45.124431	7725	784	0.682179	0.742432	0.898511	11324	10405	0.742432
J2432_B245_lytic_NODE_36_length_10405_cov_97.970634	R1931-6_465_lytic_NODE_36_length_10687_cov_47.888321	6883	764	0.644053	0.661509	0.889002	10687	10405	0.661509
J2432_B245_lytic_NODE_36_length_10405_cov_97.970634	R1931-6_467_lytic_NODE_67_length_11277_cov_123.491215	7311	1093	0.648311	0.702643	0.850499	11277	10405	0.702643
J2432_B245_lytic_NODE_36_length_10405_cov_97.970634	R1931-6_467_lytic_NODE_68_length_11134_cov_40.819668	7210	963	0.647566	0.692936	0.866436	11134	10405	0.692936
J2432_B245_lytic_NODE_36_length_10405_cov_97.970634	R1931-6_469_lytic_NODE_32_length_11114_cov_24.315655	7851	973	0.706406	0.754541	0.876067	11114	10405	0.754541
J2432_B245_lytic_NODE_36_length_10405_cov_97.970634	R1931-6_469_lytic_NODE_35_length_10789_cov_72.492407	8410	924	0.779498	0.808265	0.890131	10789	10405	0.808265
J2432_B245_lytic_NODE_36_length_10405_cov_97.970634	R1935-3_689_lytic_NODE_32_length_11366_cov_210.252023	6882	820	0.60549	0.661413	0.880849	11366	10405	0.661413
J2432_B245_lytic_NODE_36_length_10405_cov_97.970634	R1935-3_691_lytic_NODE_27_length_11642_cov_138.479906	6867	958	0.589847	0.659971	0.860492	11642	10405	0.659971
J2432_B245_lytic_NODE_36_length_10405_cov_97.970634	R1935-3_691_lytic_NODE_29_length_11280_cov_51.138453	7406	1113	0.65656	0.711773	0.849716	11280	10405	0.711773
J2432_B245_lytic_NODE_36_length_10405_cov_97.970634	R1935-3_691_lytic_NODE_42_length_10073_cov_103.933581	8453	897	0.839174	0.812398	0.893884	10073	10405	0.839174
J2432_B245_lytic_NODE_36_length_10405_cov_97.970634	R1935-3_693_lytic_NODE_41_length_11310_cov_914.974082	7383	1098	0.652785	0.709563	0.85128	11310	10405	0.709563
J2432_B245_lytic_NODE_36_length_10405_cov_97.970634	R1935-3_693_lytic_NODE_45_length_10844_cov_466.957754	7846	983	0.723534	0.754061	0.874713	10844	10405	0.754061
J2432_B245_lytic_NODE_36_length_10405_cov_97.970634	R1935-3_693_lytic_NODE_51_length_10340_cov_15.048146	8298	1134	0.802515	0.797501	0.863341	10340	10405	0.802515
J2432_B245_lytic_NODE_36_length_10405_cov_97.970634	R1935-3_695_lytic_NODE_25_length_11495_cov_855.642958	8501	834	0.739539	0.817011	0.901894	11495	10405	0.817011
J2432_B245_lytic_NODE_36_length_10405_cov_97.970634	R1935-3_699_lytic_NODE_1_length_45918_cov_7.567526	0	0	0	0	0	45918	10405	0
J2432_B245_lytic_NODE_36_length_10405_cov_97.970634	R1935-3_699_lytic_NODE_21_length_15880_cov_1.804175	0	0	0	0	0	15880	10405	0
J2432_B245_lytic_NODE_36_length_10405_cov_97.970634	R1935-3_706_lytic_NODE_1_length_45918_cov_54.483285	0	0	0	0	0	45918	10405	0
J2432_B245_lytic_NODE_36_length_10405_cov_97.970634	R1935-3_710_lytic_NODE_31_length_11453_cov_28.660431	7146	1081	0.623941	0.686785	0.848727	11453	10405	0.686785
J2432_B245_lytic_NODE_36_length_10405_cov_97.970634	R1935-3_712_lysogenic_NODE_215_length_3931_cov_1.998163	0	0	0	0	0	550335	10405	0
J2432_B245_lytic_NODE_36_length_10405_cov_97.970634	R1935-3_714_lytic_NODE_29_length_10804_cov_678.159787	5999	930	0.555257	0.57655	0.844974	10804	10405	0.57655
J2432_B245_lytic_NODE_36_length_10405_cov_97.970634	R1935-3_716_lytic_NODE_30_length_12172_cov_4968.552319	6952	1039	0.571147	0.66814	0.850547	12172	10405	0.66814
J2432_B245_lytic_NODE_5_length_20966_cov_2.391749	J2423_B38_lytic_NODE_25_length_11585_cov_35.816207	0	0	0	0	0	11585	20966	0
J2432_B245_lytic_NODE_5_length_20966_cov_2.391749	J2423_B38_lytic_NODE_36_length_10005_cov_6.929684	0	0	0	0	0	10005	20966	0
J2432_B245_lytic_NODE_5_length_20966_cov_2.391749	J2423_B41_lytic_NODE_26_length_11572_cov_14.046284	0	0	0	0	0	11572	20966	0
J2432_B245_lytic_NODE_5_length_20966_cov_2.391749	J2423_B43_lytic_NODE_29_length_11718_cov_64.246357	0	0	0	0	0	11718	20966	0
J2432_B245_lytic_NODE_5_length_20966_cov_2.391749	J2423_B45_lytic_NODE_34_length_11086_cov_39.805300	0	0	0	0	0	11086	20966	0
J2432_B245_lytic_NODE_5_length_20966_cov_2.391749	J2423_B45_lytic_NODE_38_length_10727_cov_8.327079	0	0	0	0	0	10727	20966	0
J2432_B245_lytic_NODE_5_length_20966_cov_2.391749	J2423_B46_lytic_NODE_23_length_11348_cov_8.598646	0	0	0	0	0	11348	20966	0
J2432_B245_lytic_NODE_5_length_20966_cov_2.391749	J2423_B46_lytic_NODE_24_length_11112_cov_120.241652	0	0	0	0	0	11112	20966	0
J2432_B245_lytic_NODE_5_length_20966_cov_2.391749	J2426_B103_lytic_NODE_24_length_11274_cov_4.895095	0	0	0	0	0	11274	20966	0
J2432_B245_lytic_NODE_5_length_20966_cov_2.391749	J2426_B107_lytic_NODE_52_length_10677_cov_122.227833	0	0	0	0	0	10677	20966	0
J2432_B245_lytic_NODE_5_length_20966_cov_2.391749	J2426_B111_lytic_NODE_20_length_11326_cov_8.457385	0	0	0	0	0	11326	20966	0
J2432_B245_lytic_NODE_5_length_20966_cov_2.391749	J2426_B112_lytic_NODE_25_length_11272_cov_3.663797	0	0	0	0	0	11272	20966	0
J2432_B245_lytic_NODE_5_length_20966_cov_2.391749	J2428_B191_lytic_NODE_19_length_11353_cov_16.421118	0	0	0	0	0	11353	20966	0
J2432_B245_lytic_NODE_5_length_20966_cov_2.391749	J2432_B238_lytic_NODE_45_length_16362_cov_4.157195	14159	30	0.865359	0.675331	0.997881	16362	20966	0.865359
J2432_B245_lytic_NODE_5_length_20966_cov_2.391749	J2432_B238_lytic_NODE_51_length_16013_cov_7.559086	0	0	0	0	0	16013	20966	0
J2432_B245_lytic_NODE_5_length_20966_cov_2.391749	J2432_B243_lytic_NODE_54_length_10262_cov_1741.954837	0	0	0	0	0	10262	20966	0
J2432_B245_lytic_NODE_5_length_20966_cov_2.391749	J2432_B245_lytic_NODE_2_length_29710_cov_2.315218	0	0	0	0	0	29710	20966	0
J2432_B245_lytic_NODE_5_length_20966_cov_2.391749	J2432_B245_lytic_NODE_34_length_10653_cov_90.385207	0	0	0	0	0	10653	20966	0
J2432_B245_lytic_NODE_5_length_20966_cov_2.391749	J2432_B245_lytic_NODE_36_length_10405_cov_97.970634	0	0	0	0	0	10405	20966	0
J2432_B245_lytic_NODE_5_length_20966_cov_2.391749	J2432_B245_lytic_NODE_5_length_20966_cov_2.391749	20965	0	0.999952	0.999952	1	20966	20966	0.999952
J2432_B245_lytic_NODE_5_length_20966_cov_2.391749	J2432_B248_lytic_NODE_12_length_16943_cov_2.562775	0	0	0	0	0	16943	20966	0
J2432_B245_lytic_NODE_5_length_20966_cov_2.391749	J2432_B250_lytic_NODE_32_length_12334_cov_2.840007	2350	21	0.19053	0.112086	0.991064	12334	20966	0.19053
J2432_B245_lytic_NODE_5_length_20966_cov_2.391749	J2432_B250_lytic_NODE_6_length_20931_cov_2.476598	0	0	0	0	0	20931	20966	0
J2432_B245_lytic_NODE_5_length_20966_cov_2.391749	J2432_B252_lytic_NODE_37_length_10286_cov_390.118741	0	0	0	0	0	10286	20966	0
J2432_B245_lytic_NODE_5_length_20966_cov_2.391749	J2432_B253_lytic_NODE_36_length_10034_cov_124.305357	0	0	0	0	0	10034	20966	0
J2432_B245_lytic_NODE_5_length_20966_cov_2.391749	J2432_B254_lytic_NODE_10_length_18712_cov_2.727180	0	0	0	0	0	18712	20966	0
J2432_B245_lytic_NODE_5_length_20966_cov_2.391749	J2432_B254_lytic_NODE_2_length_36969_cov_3.016473	15231	1202	0.411994	0.726462	0.921082	36969	20966	0.726462
J2432_B245_lytic_NODE_5_length_20966_cov_2.391749	J2432_B254_lytic_NODE_34_length_10843_cov_121.815333	0	0	0	0	0	10843	20966	0
J2432_B245_lytic_NODE_5_length_20966_cov_2.391749	J2432_B255_lytic_NODE_27_length_10806_cov_12.210295	0	0	0	0	0	10806	20966	0
J2432_B245_lytic_NODE_5_length_20966_cov_2.391749	B09_301_lysogenic_NODE_54_length_11939_cov_4.278050	0	0	0	0	0	11939	20966	0
J2432_B245_lytic_NODE_5_length_20966_cov_2.391749	B09_301_lytic_NODE_60_length_10583_cov_4.061843	0	0	0	0	0	10583	20966	0
J2432_B245_lytic_NODE_5_length_20966_cov_2.391749	B09_339_lytic_NODE_46_length_10025_cov_2.652767	0	0	0	0	0	10025	20966	0
J2432_B245_lytic_NODE_5_length_20966_cov_2.391749	I09_184_lytic_NODE_102_length_11729_cov_4.947881	0	0	0	0	0	11729	20966	0
J2432_B245_lytic_NODE_5_length_20966_cov_2.391749	I09_190_lytic_NODE_39_length_14509_cov_49.741521	0	0	0	0	0	14509	20966	0
J2432_B245_lytic_NODE_5_length_20966_cov_2.391749	I09_192_lytic_NODE_35_length_14550_cov_66.393374	0	0	0	0	0	14550	20966	0
J2432_B245_lytic_NODE_5_length_20966_cov_2.391749	I09_192_lytic_NODE_65_length_11452_cov_1.889595	0	0	0	0	0	11452	20966	0
J2432_B245_lytic_NODE_5_length_20966_cov_2.391749	I09_193_lytic_NODE_113_length_10149_cov_2.725668	0	0	0	0	0	10149	20966	0
J2432_B245_lytic_NODE_5_length_20966_cov_2.391749	I09_234_lytic_NODE_39_length_11826_cov_19.775139	0	0	0	0	0	11826	20966	0
J2432_B245_lytic_NODE_5_length_20966_cov_2.391749	I09_235_lytic_NODE_14_length_18187_cov_5.946917	0	0	0	0	0	18187	20966	0
J2432_B245_lytic_NODE_5_length_20966_cov_2.391749	I09_235_lytic_NODE_9_length_19781_cov_6.329654	0	0	0	0	0	19781	20966	0
J2432_B245_lytic_NODE_5_length_20966_cov_2.391749	I09_237_lytic_NODE_50_length_13120_cov_2.267636	0	0	0	0	0	13120	20966	0
J2432_B245_lytic_NODE_5_length_20966_cov_2.391749	I09_239_lytic_NODE_12_length_20864_cov_56.883190	0	0	0	0	0	20864	20966	0
J2432_B245_lytic_NODE_5_length_20966_cov_2.391749	I09_239_lytic_NODE_1_length_43005_cov_162.167592	0	0	0	0	0	43005	20966	0
J2432_B245_lytic_NODE_5_length_20966_cov_2.391749	I09_239_lytic_NODE_5_length_27111_cov_12.164839	0	0	0	0	0	27111	20966	0
J2432_B245_lytic_NODE_5_length_20966_cov_2.391749	I09_239_lytic_NODE_68_length_10042_cov_3.057555	0	0	0	0	0	10042	20966	0
J2432_B245_lytic_NODE_5_length_20966_cov_2.391749	I09_239_lytic_NODE_8_length_22961_cov_11.672898	0	0	0	0	0	22961	20966	0
J2432_B245_lytic_NODE_5_length_20966_cov_2.391749	I09_240_lytic_NODE_21_length_19000_cov_6.875576	0	0	0	0	0	19000	20966	0
J2432_B245_lytic_NODE_5_length_20966_cov_2.391749	I09_242_lytic_NODE_10_length_19807_cov_2.423093	0	0	0	0	0	19807	20966	0
J2432_B245_lytic_NODE_5_length_20966_cov_2.391749	I09_242_lytic_NODE_11_length_19180_cov_41.035626	0	0	0	0	0	19180	20966	0
J2432_B245_lytic_NODE_5_length_20966_cov_2.391749	I09_242_lytic_NODE_16_length_17020_cov_2.655246	0	0	0	0	0	17020	20966	0
J2432_B245_lytic_NODE_5_length_20966_cov_2.391749	I09_242_lytic_NODE_46_length_11009_cov_2.837528	0	0	0	0	0	11009	20966	0
J2432_B245_lytic_NODE_5_length_20966_cov_2.391749	I09_62_lytic_NODE_46_length_13097_cov_11.959926	0	0	0	0	0	13097	20966	0
J2432_B245_lytic_NODE_5_length_20966_cov_2.391749	I09_67_lytic_NODE_33_length_14482_cov_17.052016	0	0	0	0	0	14482	20966	0
J2432_B245_lytic_NODE_5_length_20966_cov_2.391749	I09_67_lytic_NODE_36_length_13129_cov_3.083256	0	0	0	0	0	13129	20966	0
J2432_B245_lytic_NODE_5_length_20966_cov_2.391749	I16_1006_lytic_NODE_90_length_10300_cov_130.751351	0	0	0	0	0	10300	20966	0
J2432_B245_lytic_NODE_5_length_20966_cov_2.391749	I16_1008_lytic_NODE_51_length_12718_cov_47.975947	0	0	0	0	0	12718	20966	0
J2432_B245_lytic_NODE_5_length_20966_cov_2.391749	I16_1018_lytic_NODE_46_length_14308_cov_133.854797	0	0	0	0	0	14308	20966	0
J2432_B245_lytic_NODE_5_length_20966_cov_2.391749	I16_122_lytic_NODE_25_length_16605_cov_2.346700	0	0	0	0	0	16605	20966	0
J2432_B245_lytic_NODE_5_length_20966_cov_2.391749	I16_122_lytic_NODE_73_length_10141_cov_4.282635	0	0	0	0	0	10141	20966	0
J2432_B245_lytic_NODE_5_length_20966_cov_2.391749	I16_126_lytic_NODE_13_length_20552_cov_7.341491	0	0	0	0	0	20552	20966	0
J2432_B245_lytic_NODE_5_length_20966_cov_2.391749	I16_126_lytic_NODE_18_length_18454_cov_7.261605	0	0	0	0	0	18454	20966	0
J2432_B245_lytic_NODE_5_length_20966_cov_2.391749	I16_126_lytic_NODE_20_length_18239_cov_7.733525	0	0	0	0	0	18239	20966	0
J2432_B245_lytic_NODE_5_length_20966_cov_2.391749	I16_590_lytic_NODE_57_length_11641_cov_5.906510	0	0	0	0	0	11641	20966	0
J2432_B245_lytic_NODE_5_length_20966_cov_2.391749	I16_598_lytic_NODE_27_length_14796_cov_7.282044	0	0	0	0	0	14796	20966	0
J2432_B245_lytic_NODE_5_length_20966_cov_2.391749	I16_600_lytic_NODE_40_length_14170_cov_2.506798	0	0	0	0	0	14170	20966	0
J2432_B245_lytic_NODE_5_length_20966_cov_2.391749	I16_602_lytic_NODE_43_length_13215_cov_19.069039	0	0	0	0	0	13215	20966	0
J2432_B245_lytic_NODE_5_length_20966_cov_2.391749	K09_101_lysogenic_NODE_1_length_50876_cov_9.770308	0	0	0	0	0	50876	20966	0
J2432_B245_lytic_NODE_5_length_20966_cov_2.391749	K09_101_lytic_NODE_19_length_15394_cov_10.434230	0	0	0	0	0	15394	20966	0
J2432_B245_lytic_NODE_5_length_20966_cov_2.391749	K09_101_lytic_NODE_2_length_44704_cov_3.131799	0	0	0	0	0	44704	20966	0
J2432_B245_lytic_NODE_5_length_20966_cov_2.391749	K09_101_lytic_NODE_3_length_31150_cov_10.146734	0	0	0	0	0	31150	20966	0
J2432_B245_lytic_NODE_5_length_20966_cov_2.391749	K09_115_lysogenic_NODE_2_length_37122_cov_2.260858	0	0	0	0	0	37122	20966	0
J2432_B245_lytic_NODE_5_length_20966_cov_2.391749	K09_115_lysogenic_NODE_5_length_23639_cov_4.039161	0	0	0	0	0	23639	20966	0
J2432_B245_lytic_NODE_5_length_20966_cov_2.391749	K09_115_lytic_NODE_24_length_13386_cov_4.306898	0	0	0	0	0	13386	20966	0
J2432_B245_lytic_NODE_5_length_20966_cov_2.391749	K09_115_lytic_NODE_3_length_34739_cov_4.344416	0	0	0	0	0	34739	20966	0
J2432_B245_lytic_NODE_5_length_20966_cov_2.391749	K09_115_lytic_NODE_4_length_33272_cov_4.136979	0	0	0	0	0	33272	20966	0
J2432_B245_lytic_NODE_5_length_20966_cov_2.391749	K09_115_lytic_NODE_8_length_19183_cov_2.150404	0	0	0	0	0	19183	20966	0
J2432_B245_lytic_NODE_5_length_20966_cov_2.391749	K09_219_lysogenic_NODE_1_length_68364_cov_46.366338_fragment_1	0	0	0	0	0	54273	20966	0
J2432_B245_lytic_NODE_5_length_20966_cov_2.391749	K09_222_lysogenic_NODE_2_length_96758_cov_10.937891_fragment_1	0	0	0	0	0	79409	20966	0
J2432_B245_lytic_NODE_5_length_20966_cov_2.391749	K09_222_lytic_NODE_11_length_37715_cov_1.797468	0	0	0	0	0	37715	20966	0
J2432_B245_lytic_NODE_5_length_20966_cov_2.391749	K09_222_lytic_NODE_64_length_16636_cov_1.689737	0	0	0	0	0	16636	20966	0
J2432_B245_lytic_NODE_5_length_20966_cov_2.391749	K09_223_lysogenic_NODE_1_length_56789_cov_32.428319	0	0	0	0	0	56789	20966	0
J2432_B245_lytic_NODE_5_length_20966_cov_2.391749	K09_223_lytic_NODE_113_length_11719_cov_4.211157	0	0	0	0	0	11719	20966	0
J2432_B245_lytic_NODE_5_length_20966_cov_2.391749	K09_223_lytic_NODE_114_length_11601_cov_11.075697	0	0	0	0	0	11601	20966	0
J2432_B245_lytic_NODE_5_length_20966_cov_2.391749	K09_223_lytic_NODE_144_length_10431_cov_5.138894	0	0	0	0	0	10431	20966	0
J2432_B245_lytic_NODE_5_length_20966_cov_2.391749	K09_223_lytic_NODE_2_length_50533_cov_12.059351	0	0	0	0	0	50533	20966	0
J2432_B245_lytic_NODE_5_length_20966_cov_2.391749	K09_223_lytic_NODE_67_length_14521_cov_4.446042	0	0	0	0	0	14521	20966	0
J2432_B245_lytic_NODE_5_length_20966_cov_2.391749	K09_223_lytic_NODE_68_length_14473_cov_4.558528	0	0	0	0	0	14473	20966	0
J2432_B245_lytic_NODE_5_length_20966_cov_2.391749	K09_234_lysogenic_NODE_4_length_28003_cov_2.297898	0	0	0	0	0	28003	20966	0
J2432_B245_lytic_NODE_5_length_20966_cov_2.391749	K09_234_lytic_NODE_1_length_46757_cov_4.197851	0	0	0	0	0	46757	20966	0
J2432_B245_lytic_NODE_5_length_20966_cov_2.391749	K09_234_lytic_NODE_42_length_11882_cov_3.090639	0	0	0	0	0	11882	20966	0
J2432_B245_lytic_NODE_5_length_20966_cov_2.391749	K09_243_lysogenic_NODE_63_length_11179_cov_2.336318	0	0	0	0	0	11179	20966	0
J2432_B245_lytic_NODE_5_length_20966_cov_2.391749	K09_243_lytic_NODE_22_length_15456_cov_1.549332	0	0	0	0	0	15456	20966	0
J2432_B245_lytic_NODE_5_length_20966_cov_2.391749	K09_243_lytic_NODE_30_length_13485_cov_2.314202	0	0	0	0	0	13485	20966	0
J2432_B245_lytic_NODE_5_length_20966_cov_2.391749	K09_243_lytic_NODE_3_length_26460_cov_2.456471	0	0	0	0	0	26460	20966	0
J2432_B245_lytic_NODE_5_length_20966_cov_2.391749	K09_243_lytic_NODE_49_length_11934_cov_5.307035	0	0	0	0	0	11934	20966	0
J2432_B245_lytic_NODE_5_length_20966_cov_2.391749	K09_243_lytic_NODE_50_length_11720_cov_2.332701	0	0	0	0	0	11720	20966	0
J2432_B245_lytic_NODE_5_length_20966_cov_2.391749	K09_243_lytic_NODE_51_length_11581_cov_2.414485	0	0	0	0	0	11581	20966	0
J2432_B245_lytic_NODE_5_length_20966_cov_2.391749	K09_243_lytic_NODE_84_length_10130_cov_2.421021	0	0	0	0	0	10130	20966	0
J2432_B245_lytic_NODE_5_length_20966_cov_2.391749	K16_41_lysogenic_NODE_1_length_57636_cov_31.979379	0	0	0	0	0	57636	20966	0
J2432_B245_lytic_NODE_5_length_20966_cov_2.391749	K16_41_lytic_NODE_35_length_12886_cov_1.678339	0	0	0	0	0	12886	20966	0
J2432_B245_lytic_NODE_5_length_20966_cov_2.391749	K16_49_lytic_NODE_19_length_13975_cov_5.937058	0	0	0	0	0	13975	20966	0
J2432_B245_lytic_NODE_5_length_20966_cov_2.391749	K16_49_lytic_NODE_5_length_21184_cov_5.679960	0	0	0	0	0	21184	20966	0
J2432_B245_lytic_NODE_5_length_20966_cov_2.391749	K16_53_lysogenic_NODE_1_length_40514_cov_17.175129_fragment_1	0	0	0	0	0	23142	20966	0
J2432_B245_lytic_NODE_5_length_20966_cov_2.391749	K16_53_lytic_NODE_12_length_16727_cov_14.326328	0	0	0	0	0	16727	20966	0
J2432_B245_lytic_NODE_5_length_20966_cov_2.391749	K16_53_lytic_NODE_25_length_13381_cov_8.584917	0	0	0	0	0	13381	20966	0
J2432_B245_lytic_NODE_5_length_20966_cov_2.391749	K16_53_lytic_NODE_36_length_11710_cov_3.021917	0	0	0	0	0	11710	20966	0
J2432_B245_lytic_NODE_5_length_20966_cov_2.391749	K16_55_lysogenic_NODE_1_length_56890_cov_50.467896	0	0	0	0	0	56890	20966	0
J2432_B245_lytic_NODE_5_length_20966_cov_2.391749	K16_55_lytic_NODE_2_length_50277_cov_7.867214	0	0	0	0	0	50277	20966	0
J2432_B245_lytic_NODE_5_length_20966_cov_2.391749	K16_55_lytic_NODE_47_length_12135_cov_41.652406	0	0	0	0	0	12135	20966	0
J2432_B245_lytic_NODE_5_length_20966_cov_2.391749	K16_55_lytic_NODE_48_length_12098_cov_11.100443	0	0	0	0	0	12098	20966	0
J2432_B245_lytic_NODE_5_length_20966_cov_2.391749	K16_55_lytic_NODE_8_length_21093_cov_10.506246	0	0	0	0	0	21093	20966	0
J2432_B245_lytic_NODE_5_length_20966_cov_2.391749	K16_63_lysogenic_NODE_1_length_48245_cov_11.653562	0	0	0	0	0	48245	20966	0
J2432_B245_lytic_NODE_5_length_20966_cov_2.391749	K16_63_lytic_NODE_4_length_26351_cov_5.121998	0	0	0	0	0	26351	20966	0
J2432_B245_lytic_NODE_5_length_20966_cov_2.391749	K16_65_lysogenic_NODE_45_length_11766_cov_8.485616	0	0	0	0	0	11766	20966	0
J2432_B245_lytic_NODE_5_length_20966_cov_2.391749	K16_65_lytic_NODE_1_length_38186_cov_2.152292	0	0	0	0	0	38186	20966	0
J2432_B245_lytic_NODE_5_length_20966_cov_2.391749	K16_65_lytic_NODE_32_length_12757_cov_2.458769	0	0	0	0	0	12757	20966	0
J2432_B245_lytic_NODE_5_length_20966_cov_2.391749	K16_65_lytic_NODE_44_length_11770_cov_5.412568	0	0	0	0	0	11770	20966	0
J2432_B245_lytic_NODE_5_length_20966_cov_2.391749	K16_65_lytic_NODE_62_length_10239_cov_2.318541	0	0	0	0	0	10239	20966	0
J2432_B245_lytic_NODE_5_length_20966_cov_2.391749	K16_65_lytic_NODE_8_length_18730_cov_7.413026	0	0	0	0	0	18730	20966	0
J2432_B245_lytic_NODE_5_length_20966_cov_2.391749	K16_67_lysogenic_NODE_17_length_20144_cov_1.853818	0	0	0	0	0	20144	20966	0
J2432_B245_lytic_NODE_5_length_20966_cov_2.391749	K16_67_lysogenic_NODE_1_length_67599_cov_34.567370_fragment_1	0	0	0	0	0	54625	20966	0
J2432_B245_lytic_NODE_5_length_20966_cov_2.391749	K16_67_lytic_NODE_117_length_10557_cov_1.486010	0	0	0	0	0	10557	20966	0
J2432_B245_lytic_NODE_5_length_20966_cov_2.391749	K16_67_lytic_NODE_144_length_10000_cov_1.566758	0	0	0	0	0	10000	20966	0
J2432_B245_lytic_NODE_5_length_20966_cov_2.391749	K16_67_lytic_NODE_92_length_11783_cov_12.640027	0	0	0	0	0	11783	20966	0
J2432_B245_lytic_NODE_5_length_20966_cov_2.391749	S09_220_lysogenic_NODE_17_length_13526_cov_4.327714	0	0	0	0	0	13526	20966	0
J2432_B245_lytic_NODE_5_length_20966_cov_2.391749	S09_220_lytic_NODE_27_length_12042_cov_4.134049	0	0	0	0	0	12042	20966	0
J2432_B245_lytic_NODE_5_length_20966_cov_2.391749	S09_221_lytic_NODE_41_length_11920_cov_4.989406	0	0	0	0	0	11920	20966	0
J2432_B245_lytic_NODE_5_length_20966_cov_2.391749	S09_221_lytic_NODE_56_length_10349_cov_1.559836	0	0	0	0	0	10349	20966	0
J2432_B245_lytic_NODE_5_length_20966_cov_2.391749	S09_228_lytic_NODE_3_length_23212_cov_3.990256	0	0	0	0	0	23212	20966	0
J2432_B245_lytic_NODE_5_length_20966_cov_2.391749	S09_231_lysogenic_NODE_4_length_29531_cov_23.648963_fragment_1	0	0	0	0	0	14421	20966	0
J2432_B245_lytic_NODE_5_length_20966_cov_2.391749	S09_231_lytic_NODE_134_length_10442_cov_6.366534	0	0	0	0	0	10442	20966	0
J2432_B245_lytic_NODE_5_length_20966_cov_2.391749	S09_231_lytic_NODE_147_length_10240_cov_11.808380	0	0	0	0	0	10240	20966	0
J2432_B245_lytic_NODE_5_length_20966_cov_2.391749	S09_231_lytic_NODE_2_length_42228_cov_3.907403	0	0	0	0	0	42228	20966	0
J2432_B245_lytic_NODE_5_length_20966_cov_2.391749	S09_231_lytic_NODE_93_length_11906_cov_11.358761	0	0	0	0	0	11906	20966	0
J2432_B245_lytic_NODE_5_length_20966_cov_2.391749	S09_232_lytic_NODE_35_length_12255_cov_1.889319	0	0	0	0	0	12255	20966	0
J2432_B245_lytic_NODE_5_length_20966_cov_2.391749	S09_232_lytic_NODE_54_length_10341_cov_3.962818	0	0	0	0	0	10341	20966	0
J2432_B245_lytic_NODE_5_length_20966_cov_2.391749	S09_235_lysogenic_NODE_30_length_12686_cov_3.565460	0	0	0	0	0	12686	20966	0
J2432_B245_lytic_NODE_5_length_20966_cov_2.391749	S09_235_lytic_NODE_10_length_16685_cov_2.947054	0	0	0	0	0	16685	20966	0
J2432_B245_lytic_NODE_5_length_20966_cov_2.391749	S09_235_lytic_NODE_33_length_12594_cov_29.337770	0	0	0	0	0	12594	20966	0
J2432_B245_lytic_NODE_5_length_20966_cov_2.391749	S09_235_lytic_NODE_45_length_10416_cov_2.431569	0	0	0	0	0	10416	20966	0
J2432_B245_lytic_NODE_5_length_20966_cov_2.391749	S09_235_lytic_NODE_5_length_19881_cov_2.655769	0	0	0	0	0	19881	20966	0
J2432_B245_lytic_NODE_5_length_20966_cov_2.391749	S09_237_lytic_NODE_11_length_17604_cov_1.843105	0	0	0	0	0	17604	20966	0
J2432_B245_lytic_NODE_5_length_20966_cov_2.391749	S09_237_lytic_NODE_32_length_13679_cov_5.295766	0	0	0	0	0	13679	20966	0
J2432_B245_lytic_NODE_5_length_20966_cov_2.391749	S09_237_lytic_NODE_45_length_12213_cov_22.856682	0	0	0	0	0	12213	20966	0
J2432_B245_lytic_NODE_5_length_20966_cov_2.391749	S09_237_lytic_NODE_46_length_12133_cov_2.259907	0	0	0	0	0	12133	20966	0
J2432_B245_lytic_NODE_5_length_20966_cov_2.391749	S09_237_lytic_NODE_63_length_10259_cov_6.385480	0	0	0	0	0	10259	20966	0
J2432_B245_lytic_NODE_5_length_20966_cov_2.391749	S09_238_lytic_NODE_31_length_13160_cov_10.433852	0	0	0	0	0	13160	20966	0
J2432_B245_lytic_NODE_5_length_20966_cov_2.391749	S09_238_lytic_NODE_32_length_13088_cov_13.807126	0	0	0	0	0	13088	20966	0
J2432_B245_lytic_NODE_5_length_20966_cov_2.391749	S09_238_lytic_NODE_52_length_10363_cov_16.465436	0	0	0	0	0	10363	20966	0
J2432_B245_lytic_NODE_5_length_20966_cov_2.391749	S09_238_lytic_NODE_54_length_10309_cov_17.604829	0	0	0	0	0	10309	20966	0
J2432_B245_lytic_NODE_5_length_20966_cov_2.391749	S09_238_lytic_NODE_7_length_19520_cov_15.106139	0	0	0	0	0	19520	20966	0
J2432_B245_lytic_NODE_5_length_20966_cov_2.391749	S09_239_lytic_NODE_43_length_13729_cov_7.393592	0	0	0	0	0	13729	20966	0
J2432_B245_lytic_NODE_5_length_20966_cov_2.391749	S09_239_lytic_NODE_48_length_13281_cov_9.003495	0	0	0	0	0	13281	20966	0
J2432_B245_lytic_NODE_5_length_20966_cov_2.391749	S16_108_lysogenic_NODE_45_length_10136_cov_1.970444	0	0	0	0	0	10136	20966	0
J2432_B245_lytic_NODE_5_length_20966_cov_2.391749	S16_108_lytic_NODE_2_length_25421_cov_2.347589	0	0	0	0	0	25421	20966	0
J2432_B245_lytic_NODE_5_length_20966_cov_2.391749	S16_108_lytic_NODE_37_length_11422_cov_2.597292	0	0	0	0	0	11422	20966	0
J2432_B245_lytic_NODE_5_length_20966_cov_2.391749	S16_204_lytic_NODE_1_length_34537_cov_3.107886	0	0	0	0	0	34537	20966	0
J2432_B245_lytic_NODE_5_length_20966_cov_2.391749	S16_209_lytic_NODE_26_length_13007_cov_3.078224	0	0	0	0	0	13007	20966	0
J2432_B245_lytic_NODE_5_length_20966_cov_2.391749	S16_209_lytic_NODE_45_length_10659_cov_3.231069	0	0	0	0	0	10659	20966	0
J2432_B245_lytic_NODE_5_length_20966_cov_2.391749	S16_210_lysogenic_NODE_51_length_10294_cov_9.792195	0	0	0	0	0	10294	20966	0
J2432_B245_lytic_NODE_5_length_20966_cov_2.391749	S16_367_lysogenic_NODE_49_length_12248_cov_5.339325	0	0	0	0	0	12248	20966	0
J2432_B245_lytic_NODE_5_length_20966_cov_2.391749	S16_367_lytic_NODE_3_length_27172_cov_3.656981	0	0	0	0	0	27172	20966	0
J2432_B245_lytic_NODE_5_length_20966_cov_2.391749	S16_371_lytic_NODE_18_length_16110_cov_8.612296	0	0	0	0	0	16110	20966	0
J2432_B245_lytic_NODE_5_length_20966_cov_2.391749	S16_371_lytic_NODE_39_length_12778_cov_13.169471	0	0	0	0	0	12778	20966	0
J2432_B245_lytic_NODE_5_length_20966_cov_2.391749	S16_371_lytic_NODE_60_length_10745_cov_9.996988	0	0	0	0	0	10745	20966	0
J2432_B245_lytic_NODE_5_length_20966_cov_2.391749	S16_485_lytic_NODE_55_length_10084_cov_2.485496	0	0	0	0	0	10084	20966	0
J2432_B245_lytic_NODE_5_length_20966_cov_2.391749	S16_487_lytic_NODE_26_length_15063_cov_9.248561	0	0	0	0	0	15063	20966	0
J2432_B245_lytic_NODE_5_length_20966_cov_2.391749	S16_487_lytic_NODE_4_length_25574_cov_7.720662	0	0	0	0	0	25574	20966	0
J2432_B245_lytic_NODE_5_length_20966_cov_2.391749	S16_487_lytic_NODE_59_length_10937_cov_7.538184	0	0	0	0	0	10937	20966	0
J2432_B245_lytic_NODE_5_length_20966_cov_2.391749	S16_487_lytic_NODE_69_length_10213_cov_10.680935	0	0	0	0	0	10213	20966	0
J2432_B245_lytic_NODE_5_length_20966_cov_2.391749	S16_487_lytic_NODE_8_length_20275_cov_6.909596	0	0	0	0	0	20275	20966	0
J2432_B245_lytic_NODE_5_length_20966_cov_2.391749	R1928-5_239_lytic_NODE_1_length_46392_cov_8.680426	184	16	0.0039662	0.00877611	0.913044	46392	20966	0.00877611
J2432_B245_lytic_NODE_5_length_20966_cov_2.391749	R1928-5_239_lytic_NODE_51_length_10234_cov_26.636804	0	0	0	0	0	10234	20966	0
J2432_B245_lytic_NODE_5_length_20966_cov_2.391749	R1928-5_241_lytic_NODE_77_length_10924_cov_4.750717	9207	781	0.842823	0.43914	0.915173	10924	20966	0.842823
J2432_B245_lytic_NODE_5_length_20966_cov_2.391749	R1928-5_243_lytic_NODE_25_length_11080_cov_9.980016	0	0	0	0	0	11080	20966	0
J2432_B245_lytic_NODE_5_length_20966_cov_2.391749	R1928-5_245_lytic_NODE_52_length_10871_cov_5.268837	0	0	0	0	0	10871	20966	0
J2432_B245_lytic_NODE_5_length_20966_cov_2.391749	R1928-5_251_lytic_NODE_30_length_11087_cov_78.057086	0	0	0	0	0	11087	20966	0
J2432_B245_lytic_NODE_5_length_20966_cov_2.391749	R1928-5_253_lytic_NODE_30_length_10247_cov_18.576536	0	0	0	0	0	10247	20966	0
J2432_B245_lytic_NODE_5_length_20966_cov_2.391749	R1928-5_255_lytic_NODE_48_length_11389_cov_96.593450	0	0	0	0	0	11389	20966	0
J2432_B245_lytic_NODE_5_length_20966_cov_2.391749	R1928-5_257_lytic_NODE_78_length_11145_cov_4.409561	0	0	0	0	0	11145	20966	0
J2432_B245_lytic_NODE_5_length_20966_cov_2.391749	R1928-5_261_lytic_NODE_31_length_10711_cov_14.825118	0	0	0	0	0	10711	20966	0
J2432_B245_lytic_NODE_5_length_20966_cov_2.391749	R1928-5_263_lytic_NODE_37_length_18696_cov_1.951817	0	0	0	0	0	18696	20966	0
J2432_B245_lytic_NODE_5_length_20966_cov_2.391749	R1928-5_263_lytic_NODE_73_length_11509_cov_41.848261	0	0	0	0	0	11509	20966	0
J2432_B245_lytic_NODE_5_length_20966_cov_2.391749	R1928-5_263_lytic_NODE_86_length_10537_cov_1.985695	0	0	0	0	0	10537	20966	0
J2432_B245_lytic_NODE_5_length_20966_cov_2.391749	R1928-5_263_lytic_NODE_87_length_10439_cov_1.848905	0	0	0	0	0	10439	20966	0
J2432_B245_lytic_NODE_5_length_20966_cov_2.391749	R1928-5_265_lytic_NODE_36_length_10649_cov_62.765767	0	0	0	0	0	10649	20966	0
J2432_B245_lytic_NODE_5_length_20966_cov_2.391749	R1928-5_267_lytic_NODE_31_length_10518_cov_188.028374	0	0	0	0	0	10518	20966	0
J2432_B245_lytic_NODE_5_length_20966_cov_2.391749	R1928-5_269_lytic_NODE_22_length_11601_cov_42.393728	0	0	0	0	0	11601	20966	0
J2432_B245_lytic_NODE_5_length_20966_cov_2.391749	R1931-6_445_lytic_NODE_15_length_31766_cov_2.709528	0	0	0	0	0	31766	20966	0
J2432_B245_lytic_NODE_5_length_20966_cov_2.391749	R1931-6_445_lytic_NODE_41_length_17042_cov_4.523669	0	0	0	0	0	17042	20966	0
J2432_B245_lytic_NODE_5_length_20966_cov_2.391749	R1931-6_447_lytic_NODE_10_length_17816_cov_3.037016	1653	133	0.0927818	0.0788419	0.91954	17816	20966	0.0927818
J2432_B245_lytic_NODE_5_length_20966_cov_2.391749	R1931-6_451_lytic_NODE_29_length_23786_cov_2.794211	0	0	0	0	0	23786	20966	0
J2432_B245_lytic_NODE_5_length_20966_cov_2.391749	R1931-6_451_lytic_NODE_3_length_46171_cov_2.720434	0	0	0	0	0	46171	20966	0
J2432_B245_lytic_NODE_5_length_20966_cov_2.391749	R1931-6_451_lytic_NODE_96_length_10047_cov_599.788938	0	0	0	0	0	10047	20966	0
J2432_B245_lytic_NODE_5_length_20966_cov_2.391749	R1931-6_453_lytic_NODE_78_length_11488_cov_173.301839	0	0	0	0	0	11488	20966	0
J2432_B245_lytic_NODE_5_length_20966_cov_2.391749	R1931-6_453_lytic_NODE_84_length_10736_cov_5.634197	0	0	0	0	0	10736	20966	0
J2432_B245_lytic_NODE_5_length_20966_cov_2.391749	R1931-6_455_lytic_NODE_42_length_11498_cov_30.380241	0	0	0	0	0	11498	20966	0
J2432_B245_lytic_NODE_5_length_20966_cov_2.391749	R1931-6_459_lytic_NODE_24_length_11316_cov_20.760161	0	0	0	0	0	11316	20966	0
J2432_B245_lytic_NODE_5_length_20966_cov_2.391749	R1931-6_461_lytic_NODE_46_length_10121_cov_1.948600	0	0	0	0	0	10121	20966	0
J2432_B245_lytic_NODE_5_length_20966_cov_2.391749	R1931-6_463_lytic_NODE_5_length_20113_cov_5.992897	0	0	0	0	0	20113	20966	0
J2432_B245_lytic_NODE_5_length_20966_cov_2.391749	R1931-6_465_lytic_NODE_31_length_11410_cov_33.418372	0	0	0	0	0	11410	20966	0
J2432_B245_lytic_NODE_5_length_20966_cov_2.391749	R1931-6_465_lytic_NODE_32_length_11324_cov_45.124431	0	0	0	0	0	11324	20966	0
J2432_B245_lytic_NODE_5_length_20966_cov_2.391749	R1931-6_465_lytic_NODE_36_length_10687_cov_47.888321	0	0	0	0	0	10687	20966	0
J2432_B245_lytic_NODE_5_length_20966_cov_2.391749	R1931-6_467_lytic_NODE_67_length_11277_cov_123.491215	0	0	0	0	0	11277	20966	0
J2432_B245_lytic_NODE_5_length_20966_cov_2.391749	R1931-6_467_lytic_NODE_68_length_11134_cov_40.819668	0	0	0	0	0	11134	20966	0
J2432_B245_lytic_NODE_5_length_20966_cov_2.391749	R1931-6_469_lytic_NODE_32_length_11114_cov_24.315655	0	0	0	0	0	11114	20966	0
J2432_B245_lytic_NODE_5_length_20966_cov_2.391749	R1931-6_469_lytic_NODE_35_length_10789_cov_72.492407	0	0	0	0	0	10789	20966	0
J2432_B245_lytic_NODE_5_length_20966_cov_2.391749	R1935-3_689_lytic_NODE_32_length_11366_cov_210.252023	0	0	0	0	0	11366	20966	0
J2432_B245_lytic_NODE_5_length_20966_cov_2.391749	R1935-3_691_lytic_NODE_27_length_11642_cov_138.479906	0	0	0	0	0	11642	20966	0
J2432_B245_lytic_NODE_5_length_20966_cov_2.391749	R1935-3_691_lytic_NODE_29_length_11280_cov_51.138453	0	0	0	0	0	11280	20966	0
J2432_B245_lytic_NODE_5_length_20966_cov_2.391749	R1935-3_691_lytic_NODE_42_length_10073_cov_103.933581	0	0	0	0	0	10073	20966	0
J2432_B245_lytic_NODE_5_length_20966_cov_2.391749	R1935-3_693_lytic_NODE_41_length_11310_cov_914.974082	0	0	0	0	0	11310	20966	0
J2432_B245_lytic_NODE_5_length_20966_cov_2.391749	R1935-3_693_lytic_NODE_45_length_10844_cov_466.957754	0	0	0	0	0	10844	20966	0
J2432_B245_lytic_NODE_5_length_20966_cov_2.391749	R1935-3_693_lytic_NODE_51_length_10340_cov_15.048146	0	0	0	0	0	10340	20966	0
J2432_B245_lytic_NODE_5_length_20966_cov_2.391749	R1935-3_695_lytic_NODE_25_length_11495_cov_855.642958	0	0	0	0	0	11495	20966	0
J2432_B245_lytic_NODE_5_length_20966_cov_2.391749	R1935-3_699_lytic_NODE_1_length_45918_cov_7.567526	386	120	0.00840629	0.0184108	0.689119	45918	20966	0.0184108
J2432_B245_lytic_NODE_5_length_20966_cov_2.391749	R1935-3_699_lytic_NODE_21_length_15880_cov_1.804175	0	0	0	0	0	15880	20966	0
J2432_B245_lytic_NODE_5_length_20966_cov_2.391749	R1935-3_706_lytic_NODE_1_length_45918_cov_54.483285	386	120	0.00840629	0.0184108	0.689119	45918	20966	0.0184108
J2432_B245_lytic_NODE_5_length_20966_cov_2.391749	R1935-3_710_lytic_NODE_31_length_11453_cov_28.660431	0	0	0	0	0	11453	20966	0
J2432_B245_lytic_NODE_5_length_20966_cov_2.391749	R1935-3_712_lysogenic_NODE_215_length_3931_cov_1.998163	0	0	0	0	0	550335	20966	0
J2432_B245_lytic_NODE_5_length_20966_cov_2.391749	R1935-3_714_lytic_NODE_29_length_10804_cov_678.159787	0	0	0	0	0	10804	20966	0
J2432_B245_lytic_NODE_5_length_20966_cov_2.391749	R1935-3_716_lytic_NODE_30_length_12172_cov_4968.552319	0	0	0	0	0	12172	20966	0
J2432_B248_lytic_NODE_12_length_16943_cov_2.562775	J2423_B38_lytic_NODE_25_length_11585_cov_35.816207	0	0	0	0	0	11585	16943	0
J2432_B248_lytic_NODE_12_length_16943_cov_2.562775	J2423_B38_lytic_NODE_36_length_10005_cov_6.929684	0	0	0	0	0	10005	16943	0
J2432_B248_lytic_NODE_12_length_16943_cov_2.562775	J2423_B41_lytic_NODE_26_length_11572_cov_14.046284	0	0	0	0	0	11572	16943	0
J2432_B248_lytic_NODE_12_length_16943_cov_2.562775	J2423_B43_lytic_NODE_29_length_11718_cov_64.246357	0	0	0	0	0	11718	16943	0
J2432_B248_lytic_NODE_12_length_16943_cov_2.562775	J2423_B45_lytic_NODE_34_length_11086_cov_39.805300	0	0	0	0	0	11086	16943	0
J2432_B248_lytic_NODE_12_length_16943_cov_2.562775	J2423_B45_lytic_NODE_38_length_10727_cov_8.327079	0	0	0	0	0	10727	16943	0
J2432_B248_lytic_NODE_12_length_16943_cov_2.562775	J2423_B46_lytic_NODE_23_length_11348_cov_8.598646	0	0	0	0	0	11348	16943	0
J2432_B248_lytic_NODE_12_length_16943_cov_2.562775	J2423_B46_lytic_NODE_24_length_11112_cov_120.241652	418	59	0.037617	0.024671	0.858852	11112	16943	0.037617
J2432_B248_lytic_NODE_12_length_16943_cov_2.562775	J2426_B103_lytic_NODE_24_length_11274_cov_4.895095	418	63	0.0370765	0.024671	0.849282	11274	16943	0.0370765
J2432_B248_lytic_NODE_12_length_16943_cov_2.562775	J2426_B107_lytic_NODE_52_length_10677_cov_122.227833	432	61	0.0404608	0.0254973	0.858796	10677	16943	0.0404608
J2432_B248_lytic_NODE_12_length_16943_cov_2.562775	J2426_B111_lytic_NODE_20_length_11326_cov_8.457385	433	73	0.0382306	0.0255563	0.831409	11326	16943	0.0382306
J2432_B248_lytic_NODE_12_length_16943_cov_2.562775	J2426_B112_lytic_NODE_25_length_11272_cov_3.663797	0	0	0	0	0	11272	16943	0
J2432_B248_lytic_NODE_12_length_16943_cov_2.562775	J2428_B191_lytic_NODE_19_length_11353_cov_16.421118	418	57	0.0368185	0.024671	0.863636	11353	16943	0.0368185
J2432_B248_lytic_NODE_12_length_16943_cov_2.562775	J2432_B238_lytic_NODE_45_length_16362_cov_4.157195	0	0	0	0	0	16362	16943	0
J2432_B248_lytic_NODE_12_length_16943_cov_2.562775	J2432_B238_lytic_NODE_51_length_16013_cov_7.559086	0	0	0	0	0	16013	16943	0
J2432_B248_lytic_NODE_12_length_16943_cov_2.562775	J2432_B243_lytic_NODE_54_length_10262_cov_1741.954837	0	0	0	0	0	10262	16943	0
J2432_B248_lytic_NODE_12_length_16943_cov_2.562775	J2432_B245_lytic_NODE_2_length_29710_cov_2.315218	10715	849	0.360653	0.632415	0.920765	29710	16943	0.632415
J2432_B248_lytic_NODE_12_length_16943_cov_2.562775	J2432_B245_lytic_NODE_34_length_10653_cov_90.385207	412	53	0.0386746	0.0243168	0.871359	10653	16943	0.0386746
J2432_B248_lytic_NODE_12_length_16943_cov_2.562775	J2432_B245_lytic_NODE_36_length_10405_cov_97.970634	0	0	0	0	0	10405	16943	0
J2432_B248_lytic_NODE_12_length_16943_cov_2.562775	J2432_B245_lytic_NODE_5_length_20966_cov_2.391749	0	0	0	0	0	20966	16943	0
J2432_B248_lytic_NODE_12_length_16943_cov_2.562775	J2432_B248_lytic_NODE_12_length_16943_cov_2.562775	16942	0	0.999941	0.999941	1	16943	16943	0.999941
J2432_B248_lytic_NODE_12_length_16943_cov_2.562775	J2432_B250_lytic_NODE_32_length_12334_cov_2.840007	6358	648	0.515486	0.375258	0.898081	12334	16943	0.515486
J2432_B248_lytic_NODE_12_length_16943_cov_2.562775	J2432_B250_lytic_NODE_6_length_20931_cov_2.476598	3259	211	0.155702	0.192351	0.935256	20931	16943	0.192351
J2432_B248_lytic_NODE_12_length_16943_cov_2.562775	J2432_B252_lytic_NODE_37_length_10286_cov_390.118741	0	0	0	0	0	10286	16943	0
J2432_B248_lytic_NODE_12_length_16943_cov_2.562775	J2432_B253_lytic_NODE_36_length_10034_cov_124.305357	438	54	0.0436516	0.0258514	0.876712	10034	16943	0.0436516
J2432_B248_lytic_NODE_12_length_16943_cov_2.562775	J2432_B254_lytic_NODE_10_length_18712_cov_2.727180	4348	236	0.232364	0.256625	0.945722	18712	16943	0.256625
J2432_B248_lytic_NODE_12_length_16943_cov_2.562775	J2432_B254_lytic_NODE_2_length_36969_cov_3.016473	10909	958	0.295085	0.643865	0.912183	36969	16943	0.643865
J2432_B248_lytic_NODE_12_length_16943_cov_2.562775	J2432_B254_lytic_NODE_34_length_10843_cov_121.815333	0	0	0	0	0	10843	16943	0
J2432_B248_lytic_NODE_12_length_16943_cov_2.562775	J2432_B255_lytic_NODE_27_length_10806_cov_12.210295	418	60	0.0386822	0.024671	0.856459	10806	16943	0.0386822
J2432_B248_lytic_NODE_12_length_16943_cov_2.562775	B09_301_lysogenic_NODE_54_length_11939_cov_4.278050	0	0	0	0	0	11939	16943	0
J2432_B248_lytic_NODE_12_length_16943_cov_2.562775	B09_301_lytic_NODE_60_length_10583_cov_4.061843	0	0	0	0	0	10583	16943	0
J2432_B248_lytic_NODE_12_length_16943_cov_2.562775	B09_339_lytic_NODE_46_length_10025_cov_2.652767	0	0	0	0	0	10025	16943	0
J2432_B248_lytic_NODE_12_length_16943_cov_2.562775	I09_184_lytic_NODE_102_length_11729_cov_4.947881	0	0	0	0	0	11729	16943	0
J2432_B248_lytic_NODE_12_length_16943_cov_2.562775	I09_190_lytic_NODE_39_length_14509_cov_49.741521	0	0	0	0	0	14509	16943	0
J2432_B248_lytic_NODE_12_length_16943_cov_2.562775	I09_192_lytic_NODE_35_length_14550_cov_66.393374	0	0	0	0	0	14550	16943	0
J2432_B248_lytic_NODE_12_length_16943_cov_2.562775	I09_192_lytic_NODE_65_length_11452_cov_1.889595	0	0	0	0	0	11452	16943	0
J2432_B248_lytic_NODE_12_length_16943_cov_2.562775	I09_193_lytic_NODE_113_length_10149_cov_2.725668	0	0	0	0	0	10149	16943	0
J2432_B248_lytic_NODE_12_length_16943_cov_2.562775	I09_234_lytic_NODE_39_length_11826_cov_19.775139	0	0	0	0	0	11826	16943	0
J2432_B248_lytic_NODE_12_length_16943_cov_2.562775	I09_235_lytic_NODE_14_length_18187_cov_5.946917	0	0	0	0	0	18187	16943	0
J2432_B248_lytic_NODE_12_length_16943_cov_2.562775	I09_235_lytic_NODE_9_length_19781_cov_6.329654	0	0	0	0	0	19781	16943	0
J2432_B248_lytic_NODE_12_length_16943_cov_2.562775	I09_237_lytic_NODE_50_length_13120_cov_2.267636	0	0	0	0	0	13120	16943	0
J2432_B248_lytic_NODE_12_length_16943_cov_2.562775	I09_239_lytic_NODE_12_length_20864_cov_56.883190	0	0	0	0	0	20864	16943	0
J2432_B248_lytic_NODE_12_length_16943_cov_2.562775	I09_239_lytic_NODE_1_length_43005_cov_162.167592	0	0	0	0	0	43005	16943	0
J2432_B248_lytic_NODE_12_length_16943_cov_2.562775	I09_239_lytic_NODE_5_length_27111_cov_12.164839	0	0	0	0	0	27111	16943	0
J2432_B248_lytic_NODE_12_length_16943_cov_2.562775	I09_239_lytic_NODE_68_length_10042_cov_3.057555	0	0	0	0	0	10042	16943	0
J2432_B248_lytic_NODE_12_length_16943_cov_2.562775	I09_239_lytic_NODE_8_length_22961_cov_11.672898	0	0	0	0	0	22961	16943	0
J2432_B248_lytic_NODE_12_length_16943_cov_2.562775	I09_240_lytic_NODE_21_length_19000_cov_6.875576	0	0	0	0	0	19000	16943	0
J2432_B248_lytic_NODE_12_length_16943_cov_2.562775	I09_242_lytic_NODE_10_length_19807_cov_2.423093	0	0	0	0	0	19807	16943	0
J2432_B248_lytic_NODE_12_length_16943_cov_2.562775	I09_242_lytic_NODE_11_length_19180_cov_41.035626	0	0	0	0	0	19180	16943	0
J2432_B248_lytic_NODE_12_length_16943_cov_2.562775	I09_242_lytic_NODE_16_length_17020_cov_2.655246	0	0	0	0	0	17020	16943	0
J2432_B248_lytic_NODE_12_length_16943_cov_2.562775	I09_242_lytic_NODE_46_length_11009_cov_2.837528	0	0	0	0	0	11009	16943	0
J2432_B248_lytic_NODE_12_length_16943_cov_2.562775	I09_62_lytic_NODE_46_length_13097_cov_11.959926	0	0	0	0	0	13097	16943	0
J2432_B248_lytic_NODE_12_length_16943_cov_2.562775	I09_67_lytic_NODE_33_length_14482_cov_17.052016	0	0	0	0	0	14482	16943	0
J2432_B248_lytic_NODE_12_length_16943_cov_2.562775	I09_67_lytic_NODE_36_length_13129_cov_3.083256	0	0	0	0	0	13129	16943	0
J2432_B248_lytic_NODE_12_length_16943_cov_2.562775	I16_1006_lytic_NODE_90_length_10300_cov_130.751351	0	0	0	0	0	10300	16943	0
J2432_B248_lytic_NODE_12_length_16943_cov_2.562775	I16_1008_lytic_NODE_51_length_12718_cov_47.975947	0	0	0	0	0	12718	16943	0
J2432_B248_lytic_NODE_12_length_16943_cov_2.562775	I16_1018_lytic_NODE_46_length_14308_cov_133.854797	0	0	0	0	0	14308	16943	0
J2432_B248_lytic_NODE_12_length_16943_cov_2.562775	I16_122_lytic_NODE_25_length_16605_cov_2.346700	0	0	0	0	0	16605	16943	0
J2432_B248_lytic_NODE_12_length_16943_cov_2.562775	I16_122_lytic_NODE_73_length_10141_cov_4.282635	0	0	0	0	0	10141	16943	0
J2432_B248_lytic_NODE_12_length_16943_cov_2.562775	I16_126_lytic_NODE_13_length_20552_cov_7.341491	0	0	0	0	0	20552	16943	0
J2432_B248_lytic_NODE_12_length_16943_cov_2.562775	I16_126_lytic_NODE_18_length_18454_cov_7.261605	0	0	0	0	0	18454	16943	0
J2432_B248_lytic_NODE_12_length_16943_cov_2.562775	I16_126_lytic_NODE_20_length_18239_cov_7.733525	0	0	0	0	0	18239	16943	0
J2432_B248_lytic_NODE_12_length_16943_cov_2.562775	I16_590_lytic_NODE_57_length_11641_cov_5.906510	0	0	0	0	0	11641	16943	0
J2432_B248_lytic_NODE_12_length_16943_cov_2.562775	I16_598_lytic_NODE_27_length_14796_cov_7.282044	0	0	0	0	0	14796	16943	0
J2432_B248_lytic_NODE_12_length_16943_cov_2.562775	I16_600_lytic_NODE_40_length_14170_cov_2.506798	0	0	0	0	0	14170	16943	0
J2432_B248_lytic_NODE_12_length_16943_cov_2.562775	I16_602_lytic_NODE_43_length_13215_cov_19.069039	0	0	0	0	0	13215	16943	0
J2432_B248_lytic_NODE_12_length_16943_cov_2.562775	K09_101_lysogenic_NODE_1_length_50876_cov_9.770308	0	0	0	0	0	50876	16943	0
J2432_B248_lytic_NODE_12_length_16943_cov_2.562775	K09_101_lytic_NODE_19_length_15394_cov_10.434230	0	0	0	0	0	15394	16943	0
J2432_B248_lytic_NODE_12_length_16943_cov_2.562775	K09_101_lytic_NODE_2_length_44704_cov_3.131799	0	0	0	0	0	44704	16943	0
J2432_B248_lytic_NODE_12_length_16943_cov_2.562775	K09_101_lytic_NODE_3_length_31150_cov_10.146734	0	0	0	0	0	31150	16943	0
J2432_B248_lytic_NODE_12_length_16943_cov_2.562775	K09_115_lysogenic_NODE_2_length_37122_cov_2.260858	0	0	0	0	0	37122	16943	0
J2432_B248_lytic_NODE_12_length_16943_cov_2.562775	K09_115_lysogenic_NODE_5_length_23639_cov_4.039161	0	0	0	0	0	23639	16943	0
J2432_B248_lytic_NODE_12_length_16943_cov_2.562775	K09_115_lytic_NODE_24_length_13386_cov_4.306898	0	0	0	0	0	13386	16943	0
J2432_B248_lytic_NODE_12_length_16943_cov_2.562775	K09_115_lytic_NODE_3_length_34739_cov_4.344416	0	0	0	0	0	34739	16943	0
J2432_B248_lytic_NODE_12_length_16943_cov_2.562775	K09_115_lytic_NODE_4_length_33272_cov_4.136979	0	0	0	0	0	33272	16943	0
J2432_B248_lytic_NODE_12_length_16943_cov_2.562775	K09_115_lytic_NODE_8_length_19183_cov_2.150404	0	0	0	0	0	19183	16943	0
J2432_B248_lytic_NODE_12_length_16943_cov_2.562775	K09_219_lysogenic_NODE_1_length_68364_cov_46.366338_fragment_1	0	0	0	0	0	54273	16943	0
J2432_B248_lytic_NODE_12_length_16943_cov_2.562775	K09_222_lysogenic_NODE_2_length_96758_cov_10.937891_fragment_1	0	0	0	0	0	79409	16943	0
J2432_B248_lytic_NODE_12_length_16943_cov_2.562775	K09_222_lytic_NODE_11_length_37715_cov_1.797468	0	0	0	0	0	37715	16943	0
J2432_B248_lytic_NODE_12_length_16943_cov_2.562775	K09_222_lytic_NODE_64_length_16636_cov_1.689737	0	0	0	0	0	16636	16943	0
J2432_B248_lytic_NODE_12_length_16943_cov_2.562775	K09_223_lysogenic_NODE_1_length_56789_cov_32.428319	0	0	0	0	0	56789	16943	0
J2432_B248_lytic_NODE_12_length_16943_cov_2.562775	K09_223_lytic_NODE_113_length_11719_cov_4.211157	0	0	0	0	0	11719	16943	0
J2432_B248_lytic_NODE_12_length_16943_cov_2.562775	K09_223_lytic_NODE_114_length_11601_cov_11.075697	0	0	0	0	0	11601	16943	0
J2432_B248_lytic_NODE_12_length_16943_cov_2.562775	K09_223_lytic_NODE_144_length_10431_cov_5.138894	0	0	0	0	0	10431	16943	0
J2432_B248_lytic_NODE_12_length_16943_cov_2.562775	K09_223_lytic_NODE_2_length_50533_cov_12.059351	0	0	0	0	0	50533	16943	0
J2432_B248_lytic_NODE_12_length_16943_cov_2.562775	K09_223_lytic_NODE_67_length_14521_cov_4.446042	0	0	0	0	0	14521	16943	0
J2432_B248_lytic_NODE_12_length_16943_cov_2.562775	K09_223_lytic_NODE_68_length_14473_cov_4.558528	0	0	0	0	0	14473	16943	0
J2432_B248_lytic_NODE_12_length_16943_cov_2.562775	K09_234_lysogenic_NODE_4_length_28003_cov_2.297898	0	0	0	0	0	28003	16943	0
J2432_B248_lytic_NODE_12_length_16943_cov_2.562775	K09_234_lytic_NODE_1_length_46757_cov_4.197851	0	0	0	0	0	46757	16943	0
J2432_B248_lytic_NODE_12_length_16943_cov_2.562775	K09_234_lytic_NODE_42_length_11882_cov_3.090639	0	0	0	0	0	11882	16943	0
J2432_B248_lytic_NODE_12_length_16943_cov_2.562775	K09_243_lysogenic_NODE_63_length_11179_cov_2.336318	0	0	0	0	0	11179	16943	0
J2432_B248_lytic_NODE_12_length_16943_cov_2.562775	K09_243_lytic_NODE_22_length_15456_cov_1.549332	0	0	0	0	0	15456	16943	0
J2432_B248_lytic_NODE_12_length_16943_cov_2.562775	K09_243_lytic_NODE_30_length_13485_cov_2.314202	0	0	0	0	0	13485	16943	0
J2432_B248_lytic_NODE_12_length_16943_cov_2.562775	K09_243_lytic_NODE_3_length_26460_cov_2.456471	0	0	0	0	0	26460	16943	0
J2432_B248_lytic_NODE_12_length_16943_cov_2.562775	K09_243_lytic_NODE_49_length_11934_cov_5.307035	0	0	0	0	0	11934	16943	0
J2432_B248_lytic_NODE_12_length_16943_cov_2.562775	K09_243_lytic_NODE_50_length_11720_cov_2.332701	0	0	0	0	0	11720	16943	0
J2432_B248_lytic_NODE_12_length_16943_cov_2.562775	K09_243_lytic_NODE_51_length_11581_cov_2.414485	0	0	0	0	0	11581	16943	0
J2432_B248_lytic_NODE_12_length_16943_cov_2.562775	K09_243_lytic_NODE_84_length_10130_cov_2.421021	0	0	0	0	0	10130	16943	0
J2432_B248_lytic_NODE_12_length_16943_cov_2.562775	K16_41_lysogenic_NODE_1_length_57636_cov_31.979379	0	0	0	0	0	57636	16943	0
J2432_B248_lytic_NODE_12_length_16943_cov_2.562775	K16_41_lytic_NODE_35_length_12886_cov_1.678339	0	0	0	0	0	12886	16943	0
J2432_B248_lytic_NODE_12_length_16943_cov_2.562775	K16_49_lytic_NODE_19_length_13975_cov_5.937058	0	0	0	0	0	13975	16943	0
J2432_B248_lytic_NODE_12_length_16943_cov_2.562775	K16_49_lytic_NODE_5_length_21184_cov_5.679960	0	0	0	0	0	21184	16943	0
J2432_B248_lytic_NODE_12_length_16943_cov_2.562775	K16_53_lysogenic_NODE_1_length_40514_cov_17.175129_fragment_1	0	0	0	0	0	23142	16943	0
J2432_B248_lytic_NODE_12_length_16943_cov_2.562775	K16_53_lytic_NODE_12_length_16727_cov_14.326328	0	0	0	0	0	16727	16943	0
J2432_B248_lytic_NODE_12_length_16943_cov_2.562775	K16_53_lytic_NODE_25_length_13381_cov_8.584917	0	0	0	0	0	13381	16943	0
J2432_B248_lytic_NODE_12_length_16943_cov_2.562775	K16_53_lytic_NODE_36_length_11710_cov_3.021917	0	0	0	0	0	11710	16943	0
J2432_B248_lytic_NODE_12_length_16943_cov_2.562775	K16_55_lysogenic_NODE_1_length_56890_cov_50.467896	0	0	0	0	0	56890	16943	0
J2432_B248_lytic_NODE_12_length_16943_cov_2.562775	K16_55_lytic_NODE_2_length_50277_cov_7.867214	0	0	0	0	0	50277	16943	0
J2432_B248_lytic_NODE_12_length_16943_cov_2.562775	K16_55_lytic_NODE_47_length_12135_cov_41.652406	0	0	0	0	0	12135	16943	0
J2432_B248_lytic_NODE_12_length_16943_cov_2.562775	K16_55_lytic_NODE_48_length_12098_cov_11.100443	0	0	0	0	0	12098	16943	0
J2432_B248_lytic_NODE_12_length_16943_cov_2.562775	K16_55_lytic_NODE_8_length_21093_cov_10.506246	0	0	0	0	0	21093	16943	0
J2432_B248_lytic_NODE_12_length_16943_cov_2.562775	K16_63_lysogenic_NODE_1_length_48245_cov_11.653562	0	0	0	0	0	48245	16943	0
J2432_B248_lytic_NODE_12_length_16943_cov_2.562775	K16_63_lytic_NODE_4_length_26351_cov_5.121998	0	0	0	0	0	26351	16943	0
J2432_B248_lytic_NODE_12_length_16943_cov_2.562775	K16_65_lysogenic_NODE_45_length_11766_cov_8.485616	0	0	0	0	0	11766	16943	0
J2432_B248_lytic_NODE_12_length_16943_cov_2.562775	K16_65_lytic_NODE_1_length_38186_cov_2.152292	0	0	0	0	0	38186	16943	0
J2432_B248_lytic_NODE_12_length_16943_cov_2.562775	K16_65_lytic_NODE_32_length_12757_cov_2.458769	0	0	0	0	0	12757	16943	0
J2432_B248_lytic_NODE_12_length_16943_cov_2.562775	K16_65_lytic_NODE_44_length_11770_cov_5.412568	0	0	0	0	0	11770	16943	0
J2432_B248_lytic_NODE_12_length_16943_cov_2.562775	K16_65_lytic_NODE_62_length_10239_cov_2.318541	0	0	0	0	0	10239	16943	0
J2432_B248_lytic_NODE_12_length_16943_cov_2.562775	K16_65_lytic_NODE_8_length_18730_cov_7.413026	0	0	0	0	0	18730	16943	0
J2432_B248_lytic_NODE_12_length_16943_cov_2.562775	K16_67_lysogenic_NODE_17_length_20144_cov_1.853818	0	0	0	0	0	20144	16943	0
J2432_B248_lytic_NODE_12_length_16943_cov_2.562775	K16_67_lysogenic_NODE_1_length_67599_cov_34.567370_fragment_1	0	0	0	0	0	54625	16943	0
J2432_B248_lytic_NODE_12_length_16943_cov_2.562775	K16_67_lytic_NODE_117_length_10557_cov_1.486010	0	0	0	0	0	10557	16943	0
J2432_B248_lytic_NODE_12_length_16943_cov_2.562775	K16_67_lytic_NODE_144_length_10000_cov_1.566758	0	0	0	0	0	10000	16943	0
J2432_B248_lytic_NODE_12_length_16943_cov_2.562775	K16_67_lytic_NODE_92_length_11783_cov_12.640027	0	0	0	0	0	11783	16943	0
J2432_B248_lytic_NODE_12_length_16943_cov_2.562775	S09_220_lysogenic_NODE_17_length_13526_cov_4.327714	0	0	0	0	0	13526	16943	0
J2432_B248_lytic_NODE_12_length_16943_cov_2.562775	S09_220_lytic_NODE_27_length_12042_cov_4.134049	0	0	0	0	0	12042	16943	0
J2432_B248_lytic_NODE_12_length_16943_cov_2.562775	S09_221_lytic_NODE_41_length_11920_cov_4.989406	0	0	0	0	0	11920	16943	0
J2432_B248_lytic_NODE_12_length_16943_cov_2.562775	S09_221_lytic_NODE_56_length_10349_cov_1.559836	0	0	0	0	0	10349	16943	0
J2432_B248_lytic_NODE_12_length_16943_cov_2.562775	S09_228_lytic_NODE_3_length_23212_cov_3.990256	0	0	0	0	0	23212	16943	0
J2432_B248_lytic_NODE_12_length_16943_cov_2.562775	S09_231_lysogenic_NODE_4_length_29531_cov_23.648963_fragment_1	0	0	0	0	0	14421	16943	0
J2432_B248_lytic_NODE_12_length_16943_cov_2.562775	S09_231_lytic_NODE_134_length_10442_cov_6.366534	0	0	0	0	0	10442	16943	0
J2432_B248_lytic_NODE_12_length_16943_cov_2.562775	S09_231_lytic_NODE_147_length_10240_cov_11.808380	0	0	0	0	0	10240	16943	0
J2432_B248_lytic_NODE_12_length_16943_cov_2.562775	S09_231_lytic_NODE_2_length_42228_cov_3.907403	0	0	0	0	0	42228	16943	0
J2432_B248_lytic_NODE_12_length_16943_cov_2.562775	S09_231_lytic_NODE_93_length_11906_cov_11.358761	0	0	0	0	0	11906	16943	0
J2432_B248_lytic_NODE_12_length_16943_cov_2.562775	S09_232_lytic_NODE_35_length_12255_cov_1.889319	0	0	0	0	0	12255	16943	0
J2432_B248_lytic_NODE_12_length_16943_cov_2.562775	S09_232_lytic_NODE_54_length_10341_cov_3.962818	0	0	0	0	0	10341	16943	0
J2432_B248_lytic_NODE_12_length_16943_cov_2.562775	S09_235_lysogenic_NODE_30_length_12686_cov_3.565460	0	0	0	0	0	12686	16943	0
J2432_B248_lytic_NODE_12_length_16943_cov_2.562775	S09_235_lytic_NODE_10_length_16685_cov_2.947054	0	0	0	0	0	16685	16943	0
J2432_B248_lytic_NODE_12_length_16943_cov_2.562775	S09_235_lytic_NODE_33_length_12594_cov_29.337770	0	0	0	0	0	12594	16943	0
J2432_B248_lytic_NODE_12_length_16943_cov_2.562775	S09_235_lytic_NODE_45_length_10416_cov_2.431569	0	0	0	0	0	10416	16943	0
J2432_B248_lytic_NODE_12_length_16943_cov_2.562775	S09_235_lytic_NODE_5_length_19881_cov_2.655769	0	0	0	0	0	19881	16943	0
J2432_B248_lytic_NODE_12_length_16943_cov_2.562775	S09_237_lytic_NODE_11_length_17604_cov_1.843105	0	0	0	0	0	17604	16943	0
J2432_B248_lytic_NODE_12_length_16943_cov_2.562775	S09_237_lytic_NODE_32_length_13679_cov_5.295766	0	0	0	0	0	13679	16943	0
J2432_B248_lytic_NODE_12_length_16943_cov_2.562775	S09_237_lytic_NODE_45_length_12213_cov_22.856682	0	0	0	0	0	12213	16943	0
J2432_B248_lytic_NODE_12_length_16943_cov_2.562775	S09_237_lytic_NODE_46_length_12133_cov_2.259907	0	0	0	0	0	12133	16943	0
J2432_B248_lytic_NODE_12_length_16943_cov_2.562775	S09_237_lytic_NODE_63_length_10259_cov_6.385480	0	0	0	0	0	10259	16943	0
J2432_B248_lytic_NODE_12_length_16943_cov_2.562775	S09_238_lytic_NODE_31_length_13160_cov_10.433852	0	0	0	0	0	13160	16943	0
J2432_B248_lytic_NODE_12_length_16943_cov_2.562775	S09_238_lytic_NODE_32_length_13088_cov_13.807126	0	0	0	0	0	13088	16943	0
J2432_B248_lytic_NODE_12_length_16943_cov_2.562775	S09_238_lytic_NODE_52_length_10363_cov_16.465436	0	0	0	0	0	10363	16943	0
J2432_B248_lytic_NODE_12_length_16943_cov_2.562775	S09_238_lytic_NODE_54_length_10309_cov_17.604829	0	0	0	0	0	10309	16943	0
J2432_B248_lytic_NODE_12_length_16943_cov_2.562775	S09_238_lytic_NODE_7_length_19520_cov_15.106139	0	0	0	0	0	19520	16943	0
J2432_B248_lytic_NODE_12_length_16943_cov_2.562775	S09_239_lytic_NODE_43_length_13729_cov_7.393592	0	0	0	0	0	13729	16943	0
J2432_B248_lytic_NODE_12_length_16943_cov_2.562775	S09_239_lytic_NODE_48_length_13281_cov_9.003495	0	0	0	0	0	13281	16943	0
J2432_B248_lytic_NODE_12_length_16943_cov_2.562775	S16_108_lysogenic_NODE_45_length_10136_cov_1.970444	0	0	0	0	0	10136	16943	0
J2432_B248_lytic_NODE_12_length_16943_cov_2.562775	S16_108_lytic_NODE_2_length_25421_cov_2.347589	0	0	0	0	0	25421	16943	0
J2432_B248_lytic_NODE_12_length_16943_cov_2.562775	S16_108_lytic_NODE_37_length_11422_cov_2.597292	0	0	0	0	0	11422	16943	0
J2432_B248_lytic_NODE_12_length_16943_cov_2.562775	S16_204_lytic_NODE_1_length_34537_cov_3.107886	0	0	0	0	0	34537	16943	0
J2432_B248_lytic_NODE_12_length_16943_cov_2.562775	S16_209_lytic_NODE_26_length_13007_cov_3.078224	0	0	0	0	0	13007	16943	0
J2432_B248_lytic_NODE_12_length_16943_cov_2.562775	S16_209_lytic_NODE_45_length_10659_cov_3.231069	0	0	0	0	0	10659	16943	0
J2432_B248_lytic_NODE_12_length_16943_cov_2.562775	S16_210_lysogenic_NODE_51_length_10294_cov_9.792195	0	0	0	0	0	10294	16943	0
J2432_B248_lytic_NODE_12_length_16943_cov_2.562775	S16_367_lysogenic_NODE_49_length_12248_cov_5.339325	0	0	0	0	0	12248	16943	0
J2432_B248_lytic_NODE_12_length_16943_cov_2.562775	S16_367_lytic_NODE_3_length_27172_cov_3.656981	0	0	0	0	0	27172	16943	0
J2432_B248_lytic_NODE_12_length_16943_cov_2.562775	S16_371_lytic_NODE_18_length_16110_cov_8.612296	0	0	0	0	0	16110	16943	0
J2432_B248_lytic_NODE_12_length_16943_cov_2.562775	S16_371_lytic_NODE_39_length_12778_cov_13.169471	0	0	0	0	0	12778	16943	0
J2432_B248_lytic_NODE_12_length_16943_cov_2.562775	S16_371_lytic_NODE_60_length_10745_cov_9.996988	0	0	0	0	0	10745	16943	0
J2432_B248_lytic_NODE_12_length_16943_cov_2.562775	S16_485_lytic_NODE_55_length_10084_cov_2.485496	0	0	0	0	0	10084	16943	0
J2432_B248_lytic_NODE_12_length_16943_cov_2.562775	S16_487_lytic_NODE_26_length_15063_cov_9.248561	0	0	0	0	0	15063	16943	0
J2432_B248_lytic_NODE_12_length_16943_cov_2.562775	S16_487_lytic_NODE_4_length_25574_cov_7.720662	0	0	0	0	0	25574	16943	0
J2432_B248_lytic_NODE_12_length_16943_cov_2.562775	S16_487_lytic_NODE_59_length_10937_cov_7.538184	0	0	0	0	0	10937	16943	0
J2432_B248_lytic_NODE_12_length_16943_cov_2.562775	S16_487_lytic_NODE_69_length_10213_cov_10.680935	0	0	0	0	0	10213	16943	0
J2432_B248_lytic_NODE_12_length_16943_cov_2.562775	S16_487_lytic_NODE_8_length_20275_cov_6.909596	0	0	0	0	0	20275	16943	0
J2432_B248_lytic_NODE_12_length_16943_cov_2.562775	R1928-5_239_lytic_NODE_1_length_46392_cov_8.680426	0	0	0	0	0	46392	16943	0
J2432_B248_lytic_NODE_12_length_16943_cov_2.562775	R1928-5_239_lytic_NODE_51_length_10234_cov_26.636804	0	0	0	0	0	10234	16943	0
J2432_B248_lytic_NODE_12_length_16943_cov_2.562775	R1928-5_241_lytic_NODE_77_length_10924_cov_4.750717	0	0	0	0	0	10924	16943	0
J2432_B248_lytic_NODE_12_length_16943_cov_2.562775	R1928-5_243_lytic_NODE_25_length_11080_cov_9.980016	418	55	0.0377256	0.024671	0.868421	11080	16943	0.0377256
J2432_B248_lytic_NODE_12_length_16943_cov_2.562775	R1928-5_245_lytic_NODE_52_length_10871_cov_5.268837	0	0	0	0	0	10871	16943	0
J2432_B248_lytic_NODE_12_length_16943_cov_2.562775	R1928-5_251_lytic_NODE_30_length_11087_cov_78.057086	0	0	0	0	0	11087	16943	0
J2432_B248_lytic_NODE_12_length_16943_cov_2.562775	R1928-5_253_lytic_NODE_30_length_10247_cov_18.576536	418	54	0.0407924	0.024671	0.870813	10247	16943	0.0407924
J2432_B248_lytic_NODE_12_length_16943_cov_2.562775	R1928-5_255_lytic_NODE_48_length_11389_cov_96.593450	0	0	0	0	0	11389	16943	0
J2432_B248_lytic_NODE_12_length_16943_cov_2.562775	R1928-5_257_lytic_NODE_78_length_11145_cov_4.409561	0	0	0	0	0	11145	16943	0
J2432_B248_lytic_NODE_12_length_16943_cov_2.562775	R1928-5_261_lytic_NODE_31_length_10711_cov_14.825118	0	0	0	0	0	10711	16943	0
J2432_B248_lytic_NODE_12_length_16943_cov_2.562775	R1928-5_263_lytic_NODE_37_length_18696_cov_1.951817	0	0	0	0	0	18696	16943	0
J2432_B248_lytic_NODE_12_length_16943_cov_2.562775	R1928-5_263_lytic_NODE_73_length_11509_cov_41.848261	418	64	0.0363194	0.024671	0.84689	11509	16943	0.0363194
J2432_B248_lytic_NODE_12_length_16943_cov_2.562775	R1928-5_263_lytic_NODE_86_length_10537_cov_1.985695	0	0	0	0	0	10537	16943	0
J2432_B248_lytic_NODE_12_length_16943_cov_2.562775	R1928-5_263_lytic_NODE_87_length_10439_cov_1.848905	0	0	0	0	0	10439	16943	0
J2432_B248_lytic_NODE_12_length_16943_cov_2.562775	R1928-5_265_lytic_NODE_36_length_10649_cov_62.765767	0	0	0	0	0	10649	16943	0
J2432_B248_lytic_NODE_12_length_16943_cov_2.562775	R1928-5_267_lytic_NODE_31_length_10518_cov_188.028374	0	0	0	0	0	10518	16943	0
J2432_B248_lytic_NODE_12_length_16943_cov_2.562775	R1928-5_269_lytic_NODE_22_length_11601_cov_42.393728	0	0	0	0	0	11601	16943	0
J2432_B248_lytic_NODE_12_length_16943_cov_2.562775	R1931-6_445_lytic_NODE_15_length_31766_cov_2.709528	0	0	0	0	0	31766	16943	0
J2432_B248_lytic_NODE_12_length_16943_cov_2.562775	R1931-6_445_lytic_NODE_41_length_17042_cov_4.523669	0	0	0	0	0	17042	16943	0
J2432_B248_lytic_NODE_12_length_16943_cov_2.562775	R1931-6_447_lytic_NODE_10_length_17816_cov_3.037016	0	0	0	0	0	17816	16943	0
J2432_B248_lytic_NODE_12_length_16943_cov_2.562775	R1931-6_451_lytic_NODE_29_length_23786_cov_2.794211	0	0	0	0	0	23786	16943	0
J2432_B248_lytic_NODE_12_length_16943_cov_2.562775	R1931-6_451_lytic_NODE_3_length_46171_cov_2.720434	0	0	0	0	0	46171	16943	0
J2432_B248_lytic_NODE_12_length_16943_cov_2.562775	R1931-6_451_lytic_NODE_96_length_10047_cov_599.788938	431	60	0.0428984	0.0254382	0.860789	10047	16943	0.0428984
J2432_B248_lytic_NODE_12_length_16943_cov_2.562775	R1931-6_453_lytic_NODE_78_length_11488_cov_173.301839	0	0	0	0	0	11488	16943	0
J2432_B248_lytic_NODE_12_length_16943_cov_2.562775	R1931-6_453_lytic_NODE_84_length_10736_cov_5.634197	0	0	0	0	0	10736	16943	0
J2432_B248_lytic_NODE_12_length_16943_cov_2.562775	R1931-6_455_lytic_NODE_42_length_11498_cov_30.380241	0	0	0	0	0	11498	16943	0
J2432_B248_lytic_NODE_12_length_16943_cov_2.562775	R1931-6_459_lytic_NODE_24_length_11316_cov_20.760161	0	0	0	0	0	11316	16943	0
J2432_B248_lytic_NODE_12_length_16943_cov_2.562775	R1931-6_461_lytic_NODE_46_length_10121_cov_1.948600	0	0	0	0	0	10121	16943	0
J2432_B248_lytic_NODE_12_length_16943_cov_2.562775	R1931-6_463_lytic_NODE_5_length_20113_cov_5.992897	0	0	0	0	0	20113	16943	0
J2432_B248_lytic_NODE_12_length_16943_cov_2.562775	R1931-6_465_lytic_NODE_31_length_11410_cov_33.418372	431	68	0.0377739	0.0254382	0.842227	11410	16943	0.0377739
J2432_B248_lytic_NODE_12_length_16943_cov_2.562775	R1931-6_465_lytic_NODE_32_length_11324_cov_45.124431	431	71	0.0380608	0.0254382	0.835267	11324	16943	0.0380608
J2432_B248_lytic_NODE_12_length_16943_cov_2.562775	R1931-6_465_lytic_NODE_36_length_10687_cov_47.888321	431	69	0.0403294	0.0254382	0.839907	10687	16943	0.0403294
J2432_B248_lytic_NODE_12_length_16943_cov_2.562775	R1931-6_467_lytic_NODE_67_length_11277_cov_123.491215	0	0	0	0	0	11277	16943	0
J2432_B248_lytic_NODE_12_length_16943_cov_2.562775	R1931-6_467_lytic_NODE_68_length_11134_cov_40.819668	438	69	0.039339	0.0258514	0.842466	11134	16943	0.039339
J2432_B248_lytic_NODE_12_length_16943_cov_2.562775	R1931-6_469_lytic_NODE_32_length_11114_cov_24.315655	0	0	0	0	0	11114	16943	0
J2432_B248_lytic_NODE_12_length_16943_cov_2.562775	R1931-6_469_lytic_NODE_35_length_10789_cov_72.492407	418	59	0.0387432	0.024671	0.858852	10789	16943	0.0387432
J2432_B248_lytic_NODE_12_length_16943_cov_2.562775	R1935-3_689_lytic_NODE_32_length_11366_cov_210.252023	432	59	0.0380081	0.0254973	0.863426	11366	16943	0.0380081
J2432_B248_lytic_NODE_12_length_16943_cov_2.562775	R1935-3_691_lytic_NODE_27_length_11642_cov_138.479906	0	0	0	0	0	11642	16943	0
J2432_B248_lytic_NODE_12_length_16943_cov_2.562775	R1935-3_691_lytic_NODE_29_length_11280_cov_51.138453	427	63	0.0378546	0.0252021	0.852459	11280	16943	0.0378546
J2432_B248_lytic_NODE_12_length_16943_cov_2.562775	R1935-3_691_lytic_NODE_42_length_10073_cov_103.933581	0	0	0	0	0	10073	16943	0
J2432_B248_lytic_NODE_12_length_16943_cov_2.562775	R1935-3_693_lytic_NODE_41_length_11310_cov_914.974082	412	64	0.0364279	0.0243168	0.84466	11310	16943	0.0364279
J2432_B248_lytic_NODE_12_length_16943_cov_2.562775	R1935-3_693_lytic_NODE_45_length_10844_cov_466.957754	0	0	0	0	0	10844	16943	0
J2432_B248_lytic_NODE_12_length_16943_cov_2.562775	R1935-3_693_lytic_NODE_51_length_10340_cov_15.048146	0	0	0	0	0	10340	16943	0
J2432_B248_lytic_NODE_12_length_16943_cov_2.562775	R1935-3_695_lytic_NODE_25_length_11495_cov_855.642958	418	70	0.0363636	0.024671	0.832536	11495	16943	0.0363636
J2432_B248_lytic_NODE_12_length_16943_cov_2.562775	R1935-3_699_lytic_NODE_1_length_45918_cov_7.567526	0	0	0	0	0	45918	16943	0
J2432_B248_lytic_NODE_12_length_16943_cov_2.562775	R1935-3_699_lytic_NODE_21_length_15880_cov_1.804175	0	0	0	0	0	15880	16943	0
J2432_B248_lytic_NODE_12_length_16943_cov_2.562775	R1935-3_706_lytic_NODE_1_length_45918_cov_54.483285	0	0	0	0	0	45918	16943	0
J2432_B248_lytic_NODE_12_length_16943_cov_2.562775	R1935-3_710_lytic_NODE_31_length_11453_cov_28.660431	418	67	0.036497	0.024671	0.839713	11453	16943	0.036497
J2432_B248_lytic_NODE_12_length_16943_cov_2.562775	R1935-3_712_lysogenic_NODE_215_length_3931_cov_1.998163	0	0	0	0	0	550335	16943	0
J2432_B248_lytic_NODE_12_length_16943_cov_2.562775	R1935-3_714_lytic_NODE_29_length_10804_cov_678.159787	418	66	0.0386894	0.024671	0.842105	10804	16943	0.0386894
J2432_B248_lytic_NODE_12_length_16943_cov_2.562775	R1935-3_716_lytic_NODE_30_length_12172_cov_4968.552319	437	84	0.0359021	0.0257924	0.80778	12172	16943	0.0359021
J2432_B250_lytic_NODE_32_length_12334_cov_2.840007	J2423_B38_lytic_NODE_25_length_11585_cov_35.816207	0	0	0	0	0	11585	12334	0
J2432_B250_lytic_NODE_32_length_12334_cov_2.840007	J2423_B38_lytic_NODE_36_length_10005_cov_6.929684	0	0	0	0	0	10005	12334	0
J2432_B250_lytic_NODE_32_length_12334_cov_2.840007	J2423_B41_lytic_NODE_26_length_11572_cov_14.046284	0	0	0	0	0	11572	12334	0
J2432_B250_lytic_NODE_32_length_12334_cov_2.840007	J2423_B43_lytic_NODE_29_length_11718_cov_64.246357	0	0	0	0	0	11718	12334	0
J2432_B250_lytic_NODE_32_length_12334_cov_2.840007	J2423_B45_lytic_NODE_34_length_11086_cov_39.805300	0	0	0	0	0	11086	12334	0
J2432_B250_lytic_NODE_32_length_12334_cov_2.840007	J2423_B45_lytic_NODE_38_length_10727_cov_8.327079	0	0	0	0	0	10727	12334	0
J2432_B250_lytic_NODE_32_length_12334_cov_2.840007	J2423_B46_lytic_NODE_23_length_11348_cov_8.598646	0	0	0	0	0	11348	12334	0
J2432_B250_lytic_NODE_32_length_12334_cov_2.840007	J2423_B46_lytic_NODE_24_length_11112_cov_120.241652	0	0	0	0	0	11112	12334	0
J2432_B250_lytic_NODE_32_length_12334_cov_2.840007	J2426_B103_lytic_NODE_24_length_11274_cov_4.895095	0	0	0	0	0	11274	12334	0
J2432_B250_lytic_NODE_32_length_12334_cov_2.840007	J2426_B107_lytic_NODE_52_length_10677_cov_122.227833	0	0	0	0	0	10677	12334	0
J2432_B250_lytic_NODE_32_length_12334_cov_2.840007	J2426_B111_lytic_NODE_20_length_11326_cov_8.457385	0	0	0	0	0	11326	12334	0
J2432_B250_lytic_NODE_32_length_12334_cov_2.840007	J2426_B112_lytic_NODE_25_length_11272_cov_3.663797	0	0	0	0	0	11272	12334	0
J2432_B250_lytic_NODE_32_length_12334_cov_2.840007	J2428_B191_lytic_NODE_19_length_11353_cov_16.421118	0	0	0	0	0	11353	12334	0
J2432_B250_lytic_NODE_32_length_12334_cov_2.840007	J2432_B238_lytic_NODE_45_length_16362_cov_4.157195	0	0	0	0	0	16362	12334	0
J2432_B250_lytic_NODE_32_length_12334_cov_2.840007	J2432_B238_lytic_NODE_51_length_16013_cov_7.559086	0	0	0	0	0	16013	12334	0
J2432_B250_lytic_NODE_32_length_12334_cov_2.840007	J2432_B243_lytic_NODE_54_length_10262_cov_1741.954837	0	0	0	0	0	10262	12334	0
J2432_B250_lytic_NODE_32_length_12334_cov_2.840007	J2432_B245_lytic_NODE_2_length_29710_cov_2.315218	1272	13	0.0428139	0.10313	0.98978	29710	12334	0.10313
J2432_B250_lytic_NODE_32_length_12334_cov_2.840007	J2432_B245_lytic_NODE_34_length_10653_cov_90.385207	0	0	0	0	0	10653	12334	0
J2432_B250_lytic_NODE_32_length_12334_cov_2.840007	J2432_B245_lytic_NODE_36_length_10405_cov_97.970634	0	0	0	0	0	10405	12334	0
J2432_B250_lytic_NODE_32_length_12334_cov_2.840007	J2432_B245_lytic_NODE_5_length_20966_cov_2.391749	2351	21	0.112134	0.190611	0.991068	20966	12334	0.190611
J2432_B250_lytic_NODE_32_length_12334_cov_2.840007	J2432_B248_lytic_NODE_12_length_16943_cov_2.562775	6343	648	0.374373	0.51427	0.89784	16943	12334	0.514269
J2432_B250_lytic_NODE_32_length_12334_cov_2.840007	J2432_B250_lytic_NODE_32_length_12334_cov_2.840007	12333	0	0.999919	0.999919	1	12334	12334	0.999919
J2432_B250_lytic_NODE_32_length_12334_cov_2.840007	J2432_B250_lytic_NODE_6_length_20931_cov_2.476598	0	0	0	0	0	20931	12334	0
J2432_B250_lytic_NODE_32_length_12334_cov_2.840007	J2432_B252_lytic_NODE_37_length_10286_cov_390.118741	0	0	0	0	0	10286	12334	0
J2432_B250_lytic_NODE_32_length_12334_cov_2.840007	J2432_B253_lytic_NODE_36_length_10034_cov_124.305357	0	0	0	0	0	10034	12334	0
J2432_B250_lytic_NODE_32_length_12334_cov_2.840007	J2432_B254_lytic_NODE_10_length_18712_cov_2.727180	0	0	0	0	0	18712	12334	0
J2432_B250_lytic_NODE_32_length_12334_cov_2.840007	J2432_B254_lytic_NODE_2_length_36969_cov_3.016473	8920	826	0.241283	0.723204	0.907399	36969	12334	0.723204
J2432_B250_lytic_NODE_32_length_12334_cov_2.840007	J2432_B254_lytic_NODE_34_length_10843_cov_121.815333	0	0	0	0	0	10843	12334	0
J2432_B250_lytic_NODE_32_length_12334_cov_2.840007	J2432_B255_lytic_NODE_27_length_10806_cov_12.210295	0	0	0	0	0	10806	12334	0
J2432_B250_lytic_NODE_32_length_12334_cov_2.840007	B09_301_lysogenic_NODE_54_length_11939_cov_4.278050	0	0	0	0	0	11939	12334	0
J2432_B250_lytic_NODE_32_length_12334_cov_2.840007	B09_301_lytic_NODE_60_length_10583_cov_4.061843	0	0	0	0	0	10583	12334	0
J2432_B250_lytic_NODE_32_length_12334_cov_2.840007	B09_339_lytic_NODE_46_length_10025_cov_2.652767	0	0	0	0	0	10025	12334	0
J2432_B250_lytic_NODE_32_length_12334_cov_2.840007	I09_184_lytic_NODE_102_length_11729_cov_4.947881	0	0	0	0	0	11729	12334	0
J2432_B250_lytic_NODE_32_length_12334_cov_2.840007	I09_190_lytic_NODE_39_length_14509_cov_49.741521	0	0	0	0	0	14509	12334	0
J2432_B250_lytic_NODE_32_length_12334_cov_2.840007	I09_192_lytic_NODE_35_length_14550_cov_66.393374	0	0	0	0	0	14550	12334	0
J2432_B250_lytic_NODE_32_length_12334_cov_2.840007	I09_192_lytic_NODE_65_length_11452_cov_1.889595	0	0	0	0	0	11452	12334	0
J2432_B250_lytic_NODE_32_length_12334_cov_2.840007	I09_193_lytic_NODE_113_length_10149_cov_2.725668	0	0	0	0	0	10149	12334	0
J2432_B250_lytic_NODE_32_length_12334_cov_2.840007	I09_234_lytic_NODE_39_length_11826_cov_19.775139	0	0	0	0	0	11826	12334	0
J2432_B250_lytic_NODE_32_length_12334_cov_2.840007	I09_235_lytic_NODE_14_length_18187_cov_5.946917	0	0	0	0	0	18187	12334	0
J2432_B250_lytic_NODE_32_length_12334_cov_2.840007	I09_235_lytic_NODE_9_length_19781_cov_6.329654	0	0	0	0	0	19781	12334	0
J2432_B250_lytic_NODE_32_length_12334_cov_2.840007	I09_237_lytic_NODE_50_length_13120_cov_2.267636	0	0	0	0	0	13120	12334	0
J2432_B250_lytic_NODE_32_length_12334_cov_2.840007	I09_239_lytic_NODE_12_length_20864_cov_56.883190	0	0	0	0	0	20864	12334	0
J2432_B250_lytic_NODE_32_length_12334_cov_2.840007	I09_239_lytic_NODE_1_length_43005_cov_162.167592	0	0	0	0	0	43005	12334	0
J2432_B250_lytic_NODE_32_length_12334_cov_2.840007	I09_239_lytic_NODE_5_length_27111_cov_12.164839	0	0	0	0	0	27111	12334	0
J2432_B250_lytic_NODE_32_length_12334_cov_2.840007	I09_239_lytic_NODE_68_length_10042_cov_3.057555	0	0	0	0	0	10042	12334	0
J2432_B250_lytic_NODE_32_length_12334_cov_2.840007	I09_239_lytic_NODE_8_length_22961_cov_11.672898	0	0	0	0	0	22961	12334	0
J2432_B250_lytic_NODE_32_length_12334_cov_2.840007	I09_240_lytic_NODE_21_length_19000_cov_6.875576	0	0	0	0	0	19000	12334	0
J2432_B250_lytic_NODE_32_length_12334_cov_2.840007	I09_242_lytic_NODE_10_length_19807_cov_2.423093	0	0	0	0	0	19807	12334	0
J2432_B250_lytic_NODE_32_length_12334_cov_2.840007	I09_242_lytic_NODE_11_length_19180_cov_41.035626	0	0	0	0	0	19180	12334	0
J2432_B250_lytic_NODE_32_length_12334_cov_2.840007	I09_242_lytic_NODE_16_length_17020_cov_2.655246	0	0	0	0	0	17020	12334	0
J2432_B250_lytic_NODE_32_length_12334_cov_2.840007	I09_242_lytic_NODE_46_length_11009_cov_2.837528	0	0	0	0	0	11009	12334	0
J2432_B250_lytic_NODE_32_length_12334_cov_2.840007	I09_62_lytic_NODE_46_length_13097_cov_11.959926	0	0	0	0	0	13097	12334	0
J2432_B250_lytic_NODE_32_length_12334_cov_2.840007	I09_67_lytic_NODE_33_length_14482_cov_17.052016	0	0	0	0	0	14482	12334	0
J2432_B250_lytic_NODE_32_length_12334_cov_2.840007	I09_67_lytic_NODE_36_length_13129_cov_3.083256	0	0	0	0	0	13129	12334	0
J2432_B250_lytic_NODE_32_length_12334_cov_2.840007	I16_1006_lytic_NODE_90_length_10300_cov_130.751351	0	0	0	0	0	10300	12334	0
J2432_B250_lytic_NODE_32_length_12334_cov_2.840007	I16_1008_lytic_NODE_51_length_12718_cov_47.975947	0	0	0	0	0	12718	12334	0
J2432_B250_lytic_NODE_32_length_12334_cov_2.840007	I16_1018_lytic_NODE_46_length_14308_cov_133.854797	0	0	0	0	0	14308	12334	0
J2432_B250_lytic_NODE_32_length_12334_cov_2.840007	I16_122_lytic_NODE_25_length_16605_cov_2.346700	0	0	0	0	0	16605	12334	0
J2432_B250_lytic_NODE_32_length_12334_cov_2.840007	I16_122_lytic_NODE_73_length_10141_cov_4.282635	0	0	0	0	0	10141	12334	0
J2432_B250_lytic_NODE_32_length_12334_cov_2.840007	I16_126_lytic_NODE_13_length_20552_cov_7.341491	0	0	0	0	0	20552	12334	0
J2432_B250_lytic_NODE_32_length_12334_cov_2.840007	I16_126_lytic_NODE_18_length_18454_cov_7.261605	0	0	0	0	0	18454	12334	0
J2432_B250_lytic_NODE_32_length_12334_cov_2.840007	I16_126_lytic_NODE_20_length_18239_cov_7.733525	0	0	0	0	0	18239	12334	0
J2432_B250_lytic_NODE_32_length_12334_cov_2.840007	I16_590_lytic_NODE_57_length_11641_cov_5.906510	0	0	0	0	0	11641	12334	0
J2432_B250_lytic_NODE_32_length_12334_cov_2.840007	I16_598_lytic_NODE_27_length_14796_cov_7.282044	0	0	0	0	0	14796	12334	0
J2432_B250_lytic_NODE_32_length_12334_cov_2.840007	I16_600_lytic_NODE_40_length_14170_cov_2.506798	0	0	0	0	0	14170	12334	0
J2432_B250_lytic_NODE_32_length_12334_cov_2.840007	I16_602_lytic_NODE_43_length_13215_cov_19.069039	0	0	0	0	0	13215	12334	0
J2432_B250_lytic_NODE_32_length_12334_cov_2.840007	K09_101_lysogenic_NODE_1_length_50876_cov_9.770308	0	0	0	0	0	50876	12334	0
J2432_B250_lytic_NODE_32_length_12334_cov_2.840007	K09_101_lytic_NODE_19_length_15394_cov_10.434230	0	0	0	0	0	15394	12334	0
J2432_B250_lytic_NODE_32_length_12334_cov_2.840007	K09_101_lytic_NODE_2_length_44704_cov_3.131799	0	0	0	0	0	44704	12334	0
J2432_B250_lytic_NODE_32_length_12334_cov_2.840007	K09_101_lytic_NODE_3_length_31150_cov_10.146734	0	0	0	0	0	31150	12334	0
J2432_B250_lytic_NODE_32_length_12334_cov_2.840007	K09_115_lysogenic_NODE_2_length_37122_cov_2.260858	0	0	0	0	0	37122	12334	0
J2432_B250_lytic_NODE_32_length_12334_cov_2.840007	K09_115_lysogenic_NODE_5_length_23639_cov_4.039161	0	0	0	0	0	23639	12334	0
J2432_B250_lytic_NODE_32_length_12334_cov_2.840007	K09_115_lytic_NODE_24_length_13386_cov_4.306898	0	0	0	0	0	13386	12334	0
J2432_B250_lytic_NODE_32_length_12334_cov_2.840007	K09_115_lytic_NODE_3_length_34739_cov_4.344416	0	0	0	0	0	34739	12334	0
J2432_B250_lytic_NODE_32_length_12334_cov_2.840007	K09_115_lytic_NODE_4_length_33272_cov_4.136979	0	0	0	0	0	33272	12334	0
J2432_B250_lytic_NODE_32_length_12334_cov_2.840007	K09_115_lytic_NODE_8_length_19183_cov_2.150404	0	0	0	0	0	19183	12334	0
J2432_B250_lytic_NODE_32_length_12334_cov_2.840007	K09_219_lysogenic_NODE_1_length_68364_cov_46.366338_fragment_1	0	0	0	0	0	54273	12334	0
J2432_B250_lytic_NODE_32_length_12334_cov_2.840007	K09_222_lysogenic_NODE_2_length_96758_cov_10.937891_fragment_1	0	0	0	0	0	79409	12334	0
J2432_B250_lytic_NODE_32_length_12334_cov_2.840007	K09_222_lytic_NODE_11_length_37715_cov_1.797468	0	0	0	0	0	37715	12334	0
J2432_B250_lytic_NODE_32_length_12334_cov_2.840007	K09_222_lytic_NODE_64_length_16636_cov_1.689737	0	0	0	0	0	16636	12334	0
J2432_B250_lytic_NODE_32_length_12334_cov_2.840007	K09_223_lysogenic_NODE_1_length_56789_cov_32.428319	0	0	0	0	0	56789	12334	0
J2432_B250_lytic_NODE_32_length_12334_cov_2.840007	K09_223_lytic_NODE_113_length_11719_cov_4.211157	0	0	0	0	0	11719	12334	0
J2432_B250_lytic_NODE_32_length_12334_cov_2.840007	K09_223_lytic_NODE_114_length_11601_cov_11.075697	0	0	0	0	0	11601	12334	0
J2432_B250_lytic_NODE_32_length_12334_cov_2.840007	K09_223_lytic_NODE_144_length_10431_cov_5.138894	0	0	0	0	0	10431	12334	0
J2432_B250_lytic_NODE_32_length_12334_cov_2.840007	K09_223_lytic_NODE_2_length_50533_cov_12.059351	0	0	0	0	0	50533	12334	0
J2432_B250_lytic_NODE_32_length_12334_cov_2.840007	K09_223_lytic_NODE_67_length_14521_cov_4.446042	0	0	0	0	0	14521	12334	0
J2432_B250_lytic_NODE_32_length_12334_cov_2.840007	K09_223_lytic_NODE_68_length_14473_cov_4.558528	0	0	0	0	0	14473	12334	0
J2432_B250_lytic_NODE_32_length_12334_cov_2.840007	K09_234_lysogenic_NODE_4_length_28003_cov_2.297898	0	0	0	0	0	28003	12334	0
J2432_B250_lytic_NODE_32_length_12334_cov_2.840007	K09_234_lytic_NODE_1_length_46757_cov_4.197851	0	0	0	0	0	46757	12334	0
J2432_B250_lytic_NODE_32_length_12334_cov_2.840007	K09_234_lytic_NODE_42_length_11882_cov_3.090639	0	0	0	0	0	11882	12334	0
J2432_B250_lytic_NODE_32_length_12334_cov_2.840007	K09_243_lysogenic_NODE_63_length_11179_cov_2.336318	0	0	0	0	0	11179	12334	0
J2432_B250_lytic_NODE_32_length_12334_cov_2.840007	K09_243_lytic_NODE_22_length_15456_cov_1.549332	0	0	0	0	0	15456	12334	0
J2432_B250_lytic_NODE_32_length_12334_cov_2.840007	K09_243_lytic_NODE_30_length_13485_cov_2.314202	0	0	0	0	0	13485	12334	0
J2432_B250_lytic_NODE_32_length_12334_cov_2.840007	K09_243_lytic_NODE_3_length_26460_cov_2.456471	0	0	0	0	0	26460	12334	0
J2432_B250_lytic_NODE_32_length_12334_cov_2.840007	K09_243_lytic_NODE_49_length_11934_cov_5.307035	0	0	0	0	0	11934	12334	0
J2432_B250_lytic_NODE_32_length_12334_cov_2.840007	K09_243_lytic_NODE_50_length_11720_cov_2.332701	0	0	0	0	0	11720	12334	0
J2432_B250_lytic_NODE_32_length_12334_cov_2.840007	K09_243_lytic_NODE_51_length_11581_cov_2.414485	0	0	0	0	0	11581	12334	0
J2432_B250_lytic_NODE_32_length_12334_cov_2.840007	K09_243_lytic_NODE_84_length_10130_cov_2.421021	0	0	0	0	0	10130	12334	0
J2432_B250_lytic_NODE_32_length_12334_cov_2.840007	K16_41_lysogenic_NODE_1_length_57636_cov_31.979379	0	0	0	0	0	57636	12334	0
J2432_B250_lytic_NODE_32_length_12334_cov_2.840007	K16_41_lytic_NODE_35_length_12886_cov_1.678339	0	0	0	0	0	12886	12334	0
J2432_B250_lytic_NODE_32_length_12334_cov_2.840007	K16_49_lytic_NODE_19_length_13975_cov_5.937058	0	0	0	0	0	13975	12334	0
J2432_B250_lytic_NODE_32_length_12334_cov_2.840007	K16_49_lytic_NODE_5_length_21184_cov_5.679960	0	0	0	0	0	21184	12334	0
J2432_B250_lytic_NODE_32_length_12334_cov_2.840007	K16_53_lysogenic_NODE_1_length_40514_cov_17.175129_fragment_1	0	0	0	0	0	23142	12334	0
J2432_B250_lytic_NODE_32_length_12334_cov_2.840007	K16_53_lytic_NODE_12_length_16727_cov_14.326328	0	0	0	0	0	16727	12334	0
J2432_B250_lytic_NODE_32_length_12334_cov_2.840007	K16_53_lytic_NODE_25_length_13381_cov_8.584917	0	0	0	0	0	13381	12334	0
J2432_B250_lytic_NODE_32_length_12334_cov_2.840007	K16_53_lytic_NODE_36_length_11710_cov_3.021917	0	0	0	0	0	11710	12334	0
J2432_B250_lytic_NODE_32_length_12334_cov_2.840007	K16_55_lysogenic_NODE_1_length_56890_cov_50.467896	0	0	0	0	0	56890	12334	0
J2432_B250_lytic_NODE_32_length_12334_cov_2.840007	K16_55_lytic_NODE_2_length_50277_cov_7.867214	0	0	0	0	0	50277	12334	0
J2432_B250_lytic_NODE_32_length_12334_cov_2.840007	K16_55_lytic_NODE_47_length_12135_cov_41.652406	0	0	0	0	0	12135	12334	0
J2432_B250_lytic_NODE_32_length_12334_cov_2.840007	K16_55_lytic_NODE_48_length_12098_cov_11.100443	0	0	0	0	0	12098	12334	0
J2432_B250_lytic_NODE_32_length_12334_cov_2.840007	K16_55_lytic_NODE_8_length_21093_cov_10.506246	0	0	0	0	0	21093	12334	0
J2432_B250_lytic_NODE_32_length_12334_cov_2.840007	K16_63_lysogenic_NODE_1_length_48245_cov_11.653562	0	0	0	0	0	48245	12334	0
J2432_B250_lytic_NODE_32_length_12334_cov_2.840007	K16_63_lytic_NODE_4_length_26351_cov_5.121998	0	0	0	0	0	26351	12334	0
J2432_B250_lytic_NODE_32_length_12334_cov_2.840007	K16_65_lysogenic_NODE_45_length_11766_cov_8.485616	0	0	0	0	0	11766	12334	0
J2432_B250_lytic_NODE_32_length_12334_cov_2.840007	K16_65_lytic_NODE_1_length_38186_cov_2.152292	0	0	0	0	0	38186	12334	0
J2432_B250_lytic_NODE_32_length_12334_cov_2.840007	K16_65_lytic_NODE_32_length_12757_cov_2.458769	0	0	0	0	0	12757	12334	0
J2432_B250_lytic_NODE_32_length_12334_cov_2.840007	K16_65_lytic_NODE_44_length_11770_cov_5.412568	0	0	0	0	0	11770	12334	0
J2432_B250_lytic_NODE_32_length_12334_cov_2.840007	K16_65_lytic_NODE_62_length_10239_cov_2.318541	0	0	0	0	0	10239	12334	0
J2432_B250_lytic_NODE_32_length_12334_cov_2.840007	K16_65_lytic_NODE_8_length_18730_cov_7.413026	0	0	0	0	0	18730	12334	0
J2432_B250_lytic_NODE_32_length_12334_cov_2.840007	K16_67_lysogenic_NODE_17_length_20144_cov_1.853818	0	0	0	0	0	20144	12334	0
J2432_B250_lytic_NODE_32_length_12334_cov_2.840007	K16_67_lysogenic_NODE_1_length_67599_cov_34.567370_fragment_1	0	0	0	0	0	54625	12334	0
J2432_B250_lytic_NODE_32_length_12334_cov_2.840007	K16_67_lytic_NODE_117_length_10557_cov_1.486010	0	0	0	0	0	10557	12334	0
J2432_B250_lytic_NODE_32_length_12334_cov_2.840007	K16_67_lytic_NODE_144_length_10000_cov_1.566758	0	0	0	0	0	10000	12334	0
J2432_B250_lytic_NODE_32_length_12334_cov_2.840007	K16_67_lytic_NODE_92_length_11783_cov_12.640027	0	0	0	0	0	11783	12334	0
J2432_B250_lytic_NODE_32_length_12334_cov_2.840007	S09_220_lysogenic_NODE_17_length_13526_cov_4.327714	0	0	0	0	0	13526	12334	0
J2432_B250_lytic_NODE_32_length_12334_cov_2.840007	S09_220_lytic_NODE_27_length_12042_cov_4.134049	0	0	0	0	0	12042	12334	0
J2432_B250_lytic_NODE_32_length_12334_cov_2.840007	S09_221_lytic_NODE_41_length_11920_cov_4.989406	0	0	0	0	0	11920	12334	0
J2432_B250_lytic_NODE_32_length_12334_cov_2.840007	S09_221_lytic_NODE_56_length_10349_cov_1.559836	0	0	0	0	0	10349	12334	0
J2432_B250_lytic_NODE_32_length_12334_cov_2.840007	S09_228_lytic_NODE_3_length_23212_cov_3.990256	0	0	0	0	0	23212	12334	0
J2432_B250_lytic_NODE_32_length_12334_cov_2.840007	S09_231_lysogenic_NODE_4_length_29531_cov_23.648963_fragment_1	0	0	0	0	0	14421	12334	0
J2432_B250_lytic_NODE_32_length_12334_cov_2.840007	S09_231_lytic_NODE_134_length_10442_cov_6.366534	0	0	0	0	0	10442	12334	0
J2432_B250_lytic_NODE_32_length_12334_cov_2.840007	S09_231_lytic_NODE_147_length_10240_cov_11.808380	0	0	0	0	0	10240	12334	0
J2432_B250_lytic_NODE_32_length_12334_cov_2.840007	S09_231_lytic_NODE_2_length_42228_cov_3.907403	0	0	0	0	0	42228	12334	0
J2432_B250_lytic_NODE_32_length_12334_cov_2.840007	S09_231_lytic_NODE_93_length_11906_cov_11.358761	0	0	0	0	0	11906	12334	0
J2432_B250_lytic_NODE_32_length_12334_cov_2.840007	S09_232_lytic_NODE_35_length_12255_cov_1.889319	0	0	0	0	0	12255	12334	0
J2432_B250_lytic_NODE_32_length_12334_cov_2.840007	S09_232_lytic_NODE_54_length_10341_cov_3.962818	0	0	0	0	0	10341	12334	0
J2432_B250_lytic_NODE_32_length_12334_cov_2.840007	S09_235_lysogenic_NODE_30_length_12686_cov_3.565460	0	0	0	0	0	12686	12334	0
J2432_B250_lytic_NODE_32_length_12334_cov_2.840007	S09_235_lytic_NODE_10_length_16685_cov_2.947054	0	0	0	0	0	16685	12334	0
J2432_B250_lytic_NODE_32_length_12334_cov_2.840007	S09_235_lytic_NODE_33_length_12594_cov_29.337770	0	0	0	0	0	12594	12334	0
J2432_B250_lytic_NODE_32_length_12334_cov_2.840007	S09_235_lytic_NODE_45_length_10416_cov_2.431569	0	0	0	0	0	10416	12334	0
J2432_B250_lytic_NODE_32_length_12334_cov_2.840007	S09_235_lytic_NODE_5_length_19881_cov_2.655769	0	0	0	0	0	19881	12334	0
J2432_B250_lytic_NODE_32_length_12334_cov_2.840007	S09_237_lytic_NODE_11_length_17604_cov_1.843105	0	0	0	0	0	17604	12334	0
J2432_B250_lytic_NODE_32_length_12334_cov_2.840007	S09_237_lytic_NODE_32_length_13679_cov_5.295766	0	0	0	0	0	13679	12334	0
J2432_B250_lytic_NODE_32_length_12334_cov_2.840007	S09_237_lytic_NODE_45_length_12213_cov_22.856682	0	0	0	0	0	12213	12334	0
J2432_B250_lytic_NODE_32_length_12334_cov_2.840007	S09_237_lytic_NODE_46_length_12133_cov_2.259907	0	0	0	0	0	12133	12334	0
J2432_B250_lytic_NODE_32_length_12334_cov_2.840007	S09_237_lytic_NODE_63_length_10259_cov_6.385480	0	0	0	0	0	10259	12334	0
J2432_B250_lytic_NODE_32_length_12334_cov_2.840007	S09_238_lytic_NODE_31_length_13160_cov_10.433852	0	0	0	0	0	13160	12334	0
J2432_B250_lytic_NODE_32_length_12334_cov_2.840007	S09_238_lytic_NODE_32_length_13088_cov_13.807126	0	0	0	0	0	13088	12334	0
J2432_B250_lytic_NODE_32_length_12334_cov_2.840007	S09_238_lytic_NODE_52_length_10363_cov_16.465436	0	0	0	0	0	10363	12334	0
J2432_B250_lytic_NODE_32_length_12334_cov_2.840007	S09_238_lytic_NODE_54_length_10309_cov_17.604829	0	0	0	0	0	10309	12334	0
J2432_B250_lytic_NODE_32_length_12334_cov_2.840007	S09_238_lytic_NODE_7_length_19520_cov_15.106139	0	0	0	0	0	19520	12334	0
J2432_B250_lytic_NODE_32_length_12334_cov_2.840007	S09_239_lytic_NODE_43_length_13729_cov_7.393592	0	0	0	0	0	13729	12334	0
J2432_B250_lytic_NODE_32_length_12334_cov_2.840007	S09_239_lytic_NODE_48_length_13281_cov_9.003495	0	0	0	0	0	13281	12334	0
J2432_B250_lytic_NODE_32_length_12334_cov_2.840007	S16_108_lysogenic_NODE_45_length_10136_cov_1.970444	0	0	0	0	0	10136	12334	0
J2432_B250_lytic_NODE_32_length_12334_cov_2.840007	S16_108_lytic_NODE_2_length_25421_cov_2.347589	0	0	0	0	0	25421	12334	0
J2432_B250_lytic_NODE_32_length_12334_cov_2.840007	S16_108_lytic_NODE_37_length_11422_cov_2.597292	0	0	0	0	0	11422	12334	0
J2432_B250_lytic_NODE_32_length_12334_cov_2.840007	S16_204_lytic_NODE_1_length_34537_cov_3.107886	0	0	0	0	0	34537	12334	0
J2432_B250_lytic_NODE_32_length_12334_cov_2.840007	S16_209_lytic_NODE_26_length_13007_cov_3.078224	0	0	0	0	0	13007	12334	0
J2432_B250_lytic_NODE_32_length_12334_cov_2.840007	S16_209_lytic_NODE_45_length_10659_cov_3.231069	0	0	0	0	0	10659	12334	0
J2432_B250_lytic_NODE_32_length_12334_cov_2.840007	S16_210_lysogenic_NODE_51_length_10294_cov_9.792195	0	0	0	0	0	10294	12334	0
J2432_B250_lytic_NODE_32_length_12334_cov_2.840007	S16_367_lysogenic_NODE_49_length_12248_cov_5.339325	0	0	0	0	0	12248	12334	0
J2432_B250_lytic_NODE_32_length_12334_cov_2.840007	S16_367_lytic_NODE_3_length_27172_cov_3.656981	0	0	0	0	0	27172	12334	0
J2432_B250_lytic_NODE_32_length_12334_cov_2.840007	S16_371_lytic_NODE_18_length_16110_cov_8.612296	0	0	0	0	0	16110	12334	0
J2432_B250_lytic_NODE_32_length_12334_cov_2.840007	S16_371_lytic_NODE_39_length_12778_cov_13.169471	0	0	0	0	0	12778	12334	0
J2432_B250_lytic_NODE_32_length_12334_cov_2.840007	S16_371_lytic_NODE_60_length_10745_cov_9.996988	0	0	0	0	0	10745	12334	0
J2432_B250_lytic_NODE_32_length_12334_cov_2.840007	S16_485_lytic_NODE_55_length_10084_cov_2.485496	0	0	0	0	0	10084	12334	0
J2432_B250_lytic_NODE_32_length_12334_cov_2.840007	S16_487_lytic_NODE_26_length_15063_cov_9.248561	0	0	0	0	0	15063	12334	0
J2432_B250_lytic_NODE_32_length_12334_cov_2.840007	S16_487_lytic_NODE_4_length_25574_cov_7.720662	0	0	0	0	0	25574	12334	0
J2432_B250_lytic_NODE_32_length_12334_cov_2.840007	S16_487_lytic_NODE_59_length_10937_cov_7.538184	0	0	0	0	0	10937	12334	0
J2432_B250_lytic_NODE_32_length_12334_cov_2.840007	S16_487_lytic_NODE_69_length_10213_cov_10.680935	0	0	0	0	0	10213	12334	0
J2432_B250_lytic_NODE_32_length_12334_cov_2.840007	S16_487_lytic_NODE_8_length_20275_cov_6.909596	0	0	0	0	0	20275	12334	0
J2432_B250_lytic_NODE_32_length_12334_cov_2.840007	R1928-5_239_lytic_NODE_1_length_46392_cov_8.680426	0	0	0	0	0	46392	12334	0
J2432_B250_lytic_NODE_32_length_12334_cov_2.840007	R1928-5_239_lytic_NODE_51_length_10234_cov_26.636804	0	0	0	0	0	10234	12334	0
J2432_B250_lytic_NODE_32_length_12334_cov_2.840007	R1928-5_241_lytic_NODE_77_length_10924_cov_4.750717	0	0	0	0	0	10924	12334	0
J2432_B250_lytic_NODE_32_length_12334_cov_2.840007	R1928-5_243_lytic_NODE_25_length_11080_cov_9.980016	0	0	0	0	0	11080	12334	0
J2432_B250_lytic_NODE_32_length_12334_cov_2.840007	R1928-5_245_lytic_NODE_52_length_10871_cov_5.268837	0	0	0	0	0	10871	12334	0
J2432_B250_lytic_NODE_32_length_12334_cov_2.840007	R1928-5_251_lytic_NODE_30_length_11087_cov_78.057086	0	0	0	0	0	11087	12334	0
J2432_B250_lytic_NODE_32_length_12334_cov_2.840007	R1928-5_253_lytic_NODE_30_length_10247_cov_18.576536	0	0	0	0	0	10247	12334	0
J2432_B250_lytic_NODE_32_length_12334_cov_2.840007	R1928-5_255_lytic_NODE_48_length_11389_cov_96.593450	0	0	0	0	0	11389	12334	0
J2432_B250_lytic_NODE_32_length_12334_cov_2.840007	R1928-5_257_lytic_NODE_78_length_11145_cov_4.409561	0	0	0	0	0	11145	12334	0
J2432_B250_lytic_NODE_32_length_12334_cov_2.840007	R1928-5_261_lytic_NODE_31_length_10711_cov_14.825118	0	0	0	0	0	10711	12334	0
J2432_B250_lytic_NODE_32_length_12334_cov_2.840007	R1928-5_263_lytic_NODE_37_length_18696_cov_1.951817	0	0	0	0	0	18696	12334	0
J2432_B250_lytic_NODE_32_length_12334_cov_2.840007	R1928-5_263_lytic_NODE_73_length_11509_cov_41.848261	0	0	0	0	0	11509	12334	0
J2432_B250_lytic_NODE_32_length_12334_cov_2.840007	R1928-5_263_lytic_NODE_86_length_10537_cov_1.985695	0	0	0	0	0	10537	12334	0
J2432_B250_lytic_NODE_32_length_12334_cov_2.840007	R1928-5_263_lytic_NODE_87_length_10439_cov_1.848905	0	0	0	0	0	10439	12334	0
J2432_B250_lytic_NODE_32_length_12334_cov_2.840007	R1928-5_265_lytic_NODE_36_length_10649_cov_62.765767	0	0	0	0	0	10649	12334	0
J2432_B250_lytic_NODE_32_length_12334_cov_2.840007	R1928-5_267_lytic_NODE_31_length_10518_cov_188.028374	0	0	0	0	0	10518	12334	0
J2432_B250_lytic_NODE_32_length_12334_cov_2.840007	R1928-5_269_lytic_NODE_22_length_11601_cov_42.393728	0	0	0	0	0	11601	12334	0
J2432_B250_lytic_NODE_32_length_12334_cov_2.840007	R1931-6_445_lytic_NODE_15_length_31766_cov_2.709528	0	0	0	0	0	31766	12334	0
J2432_B250_lytic_NODE_32_length_12334_cov_2.840007	R1931-6_445_lytic_NODE_41_length_17042_cov_4.523669	0	0	0	0	0	17042	12334	0
J2432_B250_lytic_NODE_32_length_12334_cov_2.840007	R1931-6_447_lytic_NODE_10_length_17816_cov_3.037016	0	0	0	0	0	17816	12334	0
J2432_B250_lytic_NODE_32_length_12334_cov_2.840007	R1931-6_451_lytic_NODE_29_length_23786_cov_2.794211	0	0	0	0	0	23786	12334	0
J2432_B250_lytic_NODE_32_length_12334_cov_2.840007	R1931-6_451_lytic_NODE_3_length_46171_cov_2.720434	0	0	0	0	0	46171	12334	0
J2432_B250_lytic_NODE_32_length_12334_cov_2.840007	R1931-6_451_lytic_NODE_96_length_10047_cov_599.788938	0	0	0	0	0	10047	12334	0
J2432_B250_lytic_NODE_32_length_12334_cov_2.840007	R1931-6_453_lytic_NODE_78_length_11488_cov_173.301839	0	0	0	0	0	11488	12334	0
J2432_B250_lytic_NODE_32_length_12334_cov_2.840007	R1931-6_453_lytic_NODE_84_length_10736_cov_5.634197	0	0	0	0	0	10736	12334	0
J2432_B250_lytic_NODE_32_length_12334_cov_2.840007	R1931-6_455_lytic_NODE_42_length_11498_cov_30.380241	0	0	0	0	0	11498	12334	0
J2432_B250_lytic_NODE_32_length_12334_cov_2.840007	R1931-6_459_lytic_NODE_24_length_11316_cov_20.760161	0	0	0	0	0	11316	12334	0
J2432_B250_lytic_NODE_32_length_12334_cov_2.840007	R1931-6_461_lytic_NODE_46_length_10121_cov_1.948600	0	0	0	0	0	10121	12334	0
J2432_B250_lytic_NODE_32_length_12334_cov_2.840007	R1931-6_463_lytic_NODE_5_length_20113_cov_5.992897	0	0	0	0	0	20113	12334	0
J2432_B250_lytic_NODE_32_length_12334_cov_2.840007	R1931-6_465_lytic_NODE_31_length_11410_cov_33.418372	0	0	0	0	0	11410	12334	0
J2432_B250_lytic_NODE_32_length_12334_cov_2.840007	R1931-6_465_lytic_NODE_32_length_11324_cov_45.124431	0	0	0	0	0	11324	12334	0
J2432_B250_lytic_NODE_32_length_12334_cov_2.840007	R1931-6_465_lytic_NODE_36_length_10687_cov_47.888321	0	0	0	0	0	10687	12334	0
J2432_B250_lytic_NODE_32_length_12334_cov_2.840007	R1931-6_467_lytic_NODE_67_length_11277_cov_123.491215	0	0	0	0	0	11277	12334	0
J2432_B250_lytic_NODE_32_length_12334_cov_2.840007	R1931-6_467_lytic_NODE_68_length_11134_cov_40.819668	0	0	0	0	0	11134	12334	0
J2432_B250_lytic_NODE_32_length_12334_cov_2.840007	R1931-6_469_lytic_NODE_32_length_11114_cov_24.315655	0	0	0	0	0	11114	12334	0
J2432_B250_lytic_NODE_32_length_12334_cov_2.840007	R1931-6_469_lytic_NODE_35_length_10789_cov_72.492407	0	0	0	0	0	10789	12334	0
J2432_B250_lytic_NODE_32_length_12334_cov_2.840007	R1935-3_689_lytic_NODE_32_length_11366_cov_210.252023	0	0	0	0	0	11366	12334	0
J2432_B250_lytic_NODE_32_length_12334_cov_2.840007	R1935-3_691_lytic_NODE_27_length_11642_cov_138.479906	0	0	0	0	0	11642	12334	0
J2432_B250_lytic_NODE_32_length_12334_cov_2.840007	R1935-3_691_lytic_NODE_29_length_11280_cov_51.138453	0	0	0	0	0	11280	12334	0
J2432_B250_lytic_NODE_32_length_12334_cov_2.840007	R1935-3_691_lytic_NODE_42_length_10073_cov_103.933581	0	0	0	0	0	10073	12334	0
J2432_B250_lytic_NODE_32_length_12334_cov_2.840007	R1935-3_693_lytic_NODE_41_length_11310_cov_914.974082	0	0	0	0	0	11310	12334	0
J2432_B250_lytic_NODE_32_length_12334_cov_2.840007	R1935-3_693_lytic_NODE_45_length_10844_cov_466.957754	0	0	0	0	0	10844	12334	0
J2432_B250_lytic_NODE_32_length_12334_cov_2.840007	R1935-3_693_lytic_NODE_51_length_10340_cov_15.048146	0	0	0	0	0	10340	12334	0
J2432_B250_lytic_NODE_32_length_12334_cov_2.840007	R1935-3_695_lytic_NODE_25_length_11495_cov_855.642958	0	0	0	0	0	11495	12334	0
J2432_B250_lytic_NODE_32_length_12334_cov_2.840007	R1935-3_699_lytic_NODE_1_length_45918_cov_7.567526	0	0	0	0	0	45918	12334	0
J2432_B250_lytic_NODE_32_length_12334_cov_2.840007	R1935-3_699_lytic_NODE_21_length_15880_cov_1.804175	0	0	0	0	0	15880	12334	0
J2432_B250_lytic_NODE_32_length_12334_cov_2.840007	R1935-3_706_lytic_NODE_1_length_45918_cov_54.483285	0	0	0	0	0	45918	12334	0
J2432_B250_lytic_NODE_32_length_12334_cov_2.840007	R1935-3_710_lytic_NODE_31_length_11453_cov_28.660431	0	0	0	0	0	11453	12334	0
J2432_B250_lytic_NODE_32_length_12334_cov_2.840007	R1935-3_712_lysogenic_NODE_215_length_3931_cov_1.998163	0	0	0	0	0	550335	12334	0
J2432_B250_lytic_NODE_32_length_12334_cov_2.840007	R1935-3_714_lytic_NODE_29_length_10804_cov_678.159787	0	0	0	0	0	10804	12334	0
J2432_B250_lytic_NODE_32_length_12334_cov_2.840007	R1935-3_716_lytic_NODE_30_length_12172_cov_4968.552319	0	0	0	0	0	12172	12334	0
J2432_B250_lytic_NODE_6_length_20931_cov_2.476598	J2423_B38_lytic_NODE_25_length_11585_cov_35.816207	0	0	0	0	0	11585	20931	0
J2432_B250_lytic_NODE_6_length_20931_cov_2.476598	J2423_B38_lytic_NODE_36_length_10005_cov_6.929684	0	0	0	0	0	10005	20931	0
J2432_B250_lytic_NODE_6_length_20931_cov_2.476598	J2423_B41_lytic_NODE_26_length_11572_cov_14.046284	0	0	0	0	0	11572	20931	0
J2432_B250_lytic_NODE_6_length_20931_cov_2.476598	J2423_B43_lytic_NODE_29_length_11718_cov_64.246357	0	0	0	0	0	11718	20931	0
J2432_B250_lytic_NODE_6_length_20931_cov_2.476598	J2423_B45_lytic_NODE_34_length_11086_cov_39.805300	0	0	0	0	0	11086	20931	0
J2432_B250_lytic_NODE_6_length_20931_cov_2.476598	J2423_B45_lytic_NODE_38_length_10727_cov_8.327079	0	0	0	0	0	10727	20931	0
J2432_B250_lytic_NODE_6_length_20931_cov_2.476598	J2423_B46_lytic_NODE_23_length_11348_cov_8.598646	0	0	0	0	0	11348	20931	0
J2432_B250_lytic_NODE_6_length_20931_cov_2.476598	J2423_B46_lytic_NODE_24_length_11112_cov_120.241652	0	0	0	0	0	11112	20931	0
J2432_B250_lytic_NODE_6_length_20931_cov_2.476598	J2426_B103_lytic_NODE_24_length_11274_cov_4.895095	0	0	0	0	0	11274	20931	0
J2432_B250_lytic_NODE_6_length_20931_cov_2.476598	J2426_B107_lytic_NODE_52_length_10677_cov_122.227833	0	0	0	0	0	10677	20931	0
J2432_B250_lytic_NODE_6_length_20931_cov_2.476598	J2426_B111_lytic_NODE_20_length_11326_cov_8.457385	0	0	0	0	0	11326	20931	0
J2432_B250_lytic_NODE_6_length_20931_cov_2.476598	J2426_B112_lytic_NODE_25_length_11272_cov_3.663797	0	0	0	0	0	11272	20931	0
J2432_B250_lytic_NODE_6_length_20931_cov_2.476598	J2428_B191_lytic_NODE_19_length_11353_cov_16.421118	0	0	0	0	0	11353	20931	0
J2432_B250_lytic_NODE_6_length_20931_cov_2.476598	J2432_B238_lytic_NODE_45_length_16362_cov_4.157195	0	0	0	0	0	16362	20931	0
J2432_B250_lytic_NODE_6_length_20931_cov_2.476598	J2432_B238_lytic_NODE_51_length_16013_cov_7.559086	0	0	0	0	0	16013	20931	0
J2432_B250_lytic_NODE_6_length_20931_cov_2.476598	J2432_B243_lytic_NODE_54_length_10262_cov_1741.954837	0	0	0	0	0	10262	20931	0
J2432_B250_lytic_NODE_6_length_20931_cov_2.476598	J2432_B245_lytic_NODE_2_length_29710_cov_2.315218	20930	204	0.704477	0.999952	0.990253	29710	20931	0.999952
J2432_B250_lytic_NODE_6_length_20931_cov_2.476598	J2432_B245_lytic_NODE_34_length_10653_cov_90.385207	0	0	0	0	0	10653	20931	0
J2432_B250_lytic_NODE_6_length_20931_cov_2.476598	J2432_B245_lytic_NODE_36_length_10405_cov_97.970634	0	0	0	0	0	10405	20931	0
J2432_B250_lytic_NODE_6_length_20931_cov_2.476598	J2432_B245_lytic_NODE_5_length_20966_cov_2.391749	0	0	0	0	0	20966	20931	0
J2432_B250_lytic_NODE_6_length_20931_cov_2.476598	J2432_B248_lytic_NODE_12_length_16943_cov_2.562775	3261	211	0.192469	0.155798	0.935296	16943	20931	0.192469
J2432_B250_lytic_NODE_6_length_20931_cov_2.476598	J2432_B250_lytic_NODE_32_length_12334_cov_2.840007	0	0	0	0	0	12334	20931	0
J2432_B250_lytic_NODE_6_length_20931_cov_2.476598	J2432_B250_lytic_NODE_6_length_20931_cov_2.476598	20930	0	0.999952	0.999952	1	20931	20931	0.999952
J2432_B250_lytic_NODE_6_length_20931_cov_2.476598	J2432_B252_lytic_NODE_37_length_10286_cov_390.118741	0	0	0	0	0	10286	20931	0
J2432_B250_lytic_NODE_6_length_20931_cov_2.476598	J2432_B253_lytic_NODE_36_length_10034_cov_124.305357	0	0	0	0	0	10034	20931	0
J2432_B250_lytic_NODE_6_length_20931_cov_2.476598	J2432_B254_lytic_NODE_10_length_18712_cov_2.727180	15950	1122	0.852394	0.762028	0.929655	18712	20931	0.852394
J2432_B250_lytic_NODE_6_length_20931_cov_2.476598	J2432_B254_lytic_NODE_2_length_36969_cov_3.016473	0	0	0	0	0	36969	20931	0
J2432_B250_lytic_NODE_6_length_20931_cov_2.476598	J2432_B254_lytic_NODE_34_length_10843_cov_121.815333	0	0	0	0	0	10843	20931	0
J2432_B250_lytic_NODE_6_length_20931_cov_2.476598	J2432_B255_lytic_NODE_27_length_10806_cov_12.210295	0	0	0	0	0	10806	20931	0
J2432_B250_lytic_NODE_6_length_20931_cov_2.476598	B09_301_lysogenic_NODE_54_length_11939_cov_4.278050	0	0	0	0	0	11939	20931	0
J2432_B250_lytic_NODE_6_length_20931_cov_2.476598	B09_301_lytic_NODE_60_length_10583_cov_4.061843	0	0	0	0	0	10583	20931	0
J2432_B250_lytic_NODE_6_length_20931_cov_2.476598	B09_339_lytic_NODE_46_length_10025_cov_2.652767	0	0	0	0	0	10025	20931	0
J2432_B250_lytic_NODE_6_length_20931_cov_2.476598	I09_184_lytic_NODE_102_length_11729_cov_4.947881	0	0	0	0	0	11729	20931	0
J2432_B250_lytic_NODE_6_length_20931_cov_2.476598	I09_190_lytic_NODE_39_length_14509_cov_49.741521	0	0	0	0	0	14509	20931	0
J2432_B250_lytic_NODE_6_length_20931_cov_2.476598	I09_192_lytic_NODE_35_length_14550_cov_66.393374	0	0	0	0	0	14550	20931	0
J2432_B250_lytic_NODE_6_length_20931_cov_2.476598	I09_192_lytic_NODE_65_length_11452_cov_1.889595	0	0	0	0	0	11452	20931	0
J2432_B250_lytic_NODE_6_length_20931_cov_2.476598	I09_193_lytic_NODE_113_length_10149_cov_2.725668	0	0	0	0	0	10149	20931	0
J2432_B250_lytic_NODE_6_length_20931_cov_2.476598	I09_234_lytic_NODE_39_length_11826_cov_19.775139	0	0	0	0	0	11826	20931	0
J2432_B250_lytic_NODE_6_length_20931_cov_2.476598	I09_235_lytic_NODE_14_length_18187_cov_5.946917	0	0	0	0	0	18187	20931	0
J2432_B250_lytic_NODE_6_length_20931_cov_2.476598	I09_235_lytic_NODE_9_length_19781_cov_6.329654	0	0	0	0	0	19781	20931	0
J2432_B250_lytic_NODE_6_length_20931_cov_2.476598	I09_237_lytic_NODE_50_length_13120_cov_2.267636	0	0	0	0	0	13120	20931	0
J2432_B250_lytic_NODE_6_length_20931_cov_2.476598	I09_239_lytic_NODE_12_length_20864_cov_56.883190	0	0	0	0	0	20864	20931	0
J2432_B250_lytic_NODE_6_length_20931_cov_2.476598	I09_239_lytic_NODE_1_length_43005_cov_162.167592	0	0	0	0	0	43005	20931	0
J2432_B250_lytic_NODE_6_length_20931_cov_2.476598	I09_239_lytic_NODE_5_length_27111_cov_12.164839	0	0	0	0	0	27111	20931	0
J2432_B250_lytic_NODE_6_length_20931_cov_2.476598	I09_239_lytic_NODE_68_length_10042_cov_3.057555	0	0	0	0	0	10042	20931	0
J2432_B250_lytic_NODE_6_length_20931_cov_2.476598	I09_239_lytic_NODE_8_length_22961_cov_11.672898	0	0	0	0	0	22961	20931	0
J2432_B250_lytic_NODE_6_length_20931_cov_2.476598	I09_240_lytic_NODE_21_length_19000_cov_6.875576	0	0	0	0	0	19000	20931	0
J2432_B250_lytic_NODE_6_length_20931_cov_2.476598	I09_242_lytic_NODE_10_length_19807_cov_2.423093	0	0	0	0	0	19807	20931	0
J2432_B250_lytic_NODE_6_length_20931_cov_2.476598	I09_242_lytic_NODE_11_length_19180_cov_41.035626	0	0	0	0	0	19180	20931	0
J2432_B250_lytic_NODE_6_length_20931_cov_2.476598	I09_242_lytic_NODE_16_length_17020_cov_2.655246	0	0	0	0	0	17020	20931	0
J2432_B250_lytic_NODE_6_length_20931_cov_2.476598	I09_242_lytic_NODE_46_length_11009_cov_2.837528	0	0	0	0	0	11009	20931	0
J2432_B250_lytic_NODE_6_length_20931_cov_2.476598	I09_62_lytic_NODE_46_length_13097_cov_11.959926	0	0	0	0	0	13097	20931	0
J2432_B250_lytic_NODE_6_length_20931_cov_2.476598	I09_67_lytic_NODE_33_length_14482_cov_17.052016	0	0	0	0	0	14482	20931	0
J2432_B250_lytic_NODE_6_length_20931_cov_2.476598	I09_67_lytic_NODE_36_length_13129_cov_3.083256	0	0	0	0	0	13129	20931	0
J2432_B250_lytic_NODE_6_length_20931_cov_2.476598	I16_1006_lytic_NODE_90_length_10300_cov_130.751351	0	0	0	0	0	10300	20931	0
J2432_B250_lytic_NODE_6_length_20931_cov_2.476598	I16_1008_lytic_NODE_51_length_12718_cov_47.975947	0	0	0	0	0	12718	20931	0
J2432_B250_lytic_NODE_6_length_20931_cov_2.476598	I16_1018_lytic_NODE_46_length_14308_cov_133.854797	0	0	0	0	0	14308	20931	0
J2432_B250_lytic_NODE_6_length_20931_cov_2.476598	I16_122_lytic_NODE_25_length_16605_cov_2.346700	0	0	0	0	0	16605	20931	0
J2432_B250_lytic_NODE_6_length_20931_cov_2.476598	I16_122_lytic_NODE_73_length_10141_cov_4.282635	0	0	0	0	0	10141	20931	0
J2432_B250_lytic_NODE_6_length_20931_cov_2.476598	I16_126_lytic_NODE_13_length_20552_cov_7.341491	0	0	0	0	0	20552	20931	0
J2432_B250_lytic_NODE_6_length_20931_cov_2.476598	I16_126_lytic_NODE_18_length_18454_cov_7.261605	0	0	0	0	0	18454	20931	0
J2432_B250_lytic_NODE_6_length_20931_cov_2.476598	I16_126_lytic_NODE_20_length_18239_cov_7.733525	0	0	0	0	0	18239	20931	0
J2432_B250_lytic_NODE_6_length_20931_cov_2.476598	I16_590_lytic_NODE_57_length_11641_cov_5.906510	0	0	0	0	0	11641	20931	0
J2432_B250_lytic_NODE_6_length_20931_cov_2.476598	I16_598_lytic_NODE_27_length_14796_cov_7.282044	0	0	0	0	0	14796	20931	0
J2432_B250_lytic_NODE_6_length_20931_cov_2.476598	I16_600_lytic_NODE_40_length_14170_cov_2.506798	0	0	0	0	0	14170	20931	0
J2432_B250_lytic_NODE_6_length_20931_cov_2.476598	I16_602_lytic_NODE_43_length_13215_cov_19.069039	0	0	0	0	0	13215	20931	0
J2432_B250_lytic_NODE_6_length_20931_cov_2.476598	K09_101_lysogenic_NODE_1_length_50876_cov_9.770308	0	0	0	0	0	50876	20931	0
J2432_B250_lytic_NODE_6_length_20931_cov_2.476598	K09_101_lytic_NODE_19_length_15394_cov_10.434230	0	0	0	0	0	15394	20931	0
J2432_B250_lytic_NODE_6_length_20931_cov_2.476598	K09_101_lytic_NODE_2_length_44704_cov_3.131799	0	0	0	0	0	44704	20931	0
J2432_B250_lytic_NODE_6_length_20931_cov_2.476598	K09_101_lytic_NODE_3_length_31150_cov_10.146734	0	0	0	0	0	31150	20931	0
J2432_B250_lytic_NODE_6_length_20931_cov_2.476598	K09_115_lysogenic_NODE_2_length_37122_cov_2.260858	0	0	0	0	0	37122	20931	0
J2432_B250_lytic_NODE_6_length_20931_cov_2.476598	K09_115_lysogenic_NODE_5_length_23639_cov_4.039161	0	0	0	0	0	23639	20931	0
J2432_B250_lytic_NODE_6_length_20931_cov_2.476598	K09_115_lytic_NODE_24_length_13386_cov_4.306898	0	0	0	0	0	13386	20931	0
J2432_B250_lytic_NODE_6_length_20931_cov_2.476598	K09_115_lytic_NODE_3_length_34739_cov_4.344416	0	0	0	0	0	34739	20931	0
J2432_B250_lytic_NODE_6_length_20931_cov_2.476598	K09_115_lytic_NODE_4_length_33272_cov_4.136979	0	0	0	0	0	33272	20931	0
J2432_B250_lytic_NODE_6_length_20931_cov_2.476598	K09_115_lytic_NODE_8_length_19183_cov_2.150404	0	0	0	0	0	19183	20931	0
J2432_B250_lytic_NODE_6_length_20931_cov_2.476598	K09_219_lysogenic_NODE_1_length_68364_cov_46.366338_fragment_1	0	0	0	0	0	54273	20931	0
J2432_B250_lytic_NODE_6_length_20931_cov_2.476598	K09_222_lysogenic_NODE_2_length_96758_cov_10.937891_fragment_1	0	0	0	0	0	79409	20931	0
J2432_B250_lytic_NODE_6_length_20931_cov_2.476598	K09_222_lytic_NODE_11_length_37715_cov_1.797468	0	0	0	0	0	37715	20931	0
J2432_B250_lytic_NODE_6_length_20931_cov_2.476598	K09_222_lytic_NODE_64_length_16636_cov_1.689737	0	0	0	0	0	16636	20931	0
J2432_B250_lytic_NODE_6_length_20931_cov_2.476598	K09_223_lysogenic_NODE_1_length_56789_cov_32.428319	0	0	0	0	0	56789	20931	0
J2432_B250_lytic_NODE_6_length_20931_cov_2.476598	K09_223_lytic_NODE_113_length_11719_cov_4.211157	0	0	0	0	0	11719	20931	0
J2432_B250_lytic_NODE_6_length_20931_cov_2.476598	K09_223_lytic_NODE_114_length_11601_cov_11.075697	0	0	0	0	0	11601	20931	0
J2432_B250_lytic_NODE_6_length_20931_cov_2.476598	K09_223_lytic_NODE_144_length_10431_cov_5.138894	0	0	0	0	0	10431	20931	0
J2432_B250_lytic_NODE_6_length_20931_cov_2.476598	K09_223_lytic_NODE_2_length_50533_cov_12.059351	0	0	0	0	0	50533	20931	0
J2432_B250_lytic_NODE_6_length_20931_cov_2.476598	K09_223_lytic_NODE_67_length_14521_cov_4.446042	0	0	0	0	0	14521	20931	0
J2432_B250_lytic_NODE_6_length_20931_cov_2.476598	K09_223_lytic_NODE_68_length_14473_cov_4.558528	0	0	0	0	0	14473	20931	0
J2432_B250_lytic_NODE_6_length_20931_cov_2.476598	K09_234_lysogenic_NODE_4_length_28003_cov_2.297898	0	0	0	0	0	28003	20931	0
J2432_B250_lytic_NODE_6_length_20931_cov_2.476598	K09_234_lytic_NODE_1_length_46757_cov_4.197851	0	0	0	0	0	46757	20931	0
J2432_B250_lytic_NODE_6_length_20931_cov_2.476598	K09_234_lytic_NODE_42_length_11882_cov_3.090639	0	0	0	0	0	11882	20931	0
J2432_B250_lytic_NODE_6_length_20931_cov_2.476598	K09_243_lysogenic_NODE_63_length_11179_cov_2.336318	0	0	0	0	0	11179	20931	0
J2432_B250_lytic_NODE_6_length_20931_cov_2.476598	K09_243_lytic_NODE_22_length_15456_cov_1.549332	0	0	0	0	0	15456	20931	0
J2432_B250_lytic_NODE_6_length_20931_cov_2.476598	K09_243_lytic_NODE_30_length_13485_cov_2.314202	0	0	0	0	0	13485	20931	0
J2432_B250_lytic_NODE_6_length_20931_cov_2.476598	K09_243_lytic_NODE_3_length_26460_cov_2.456471	0	0	0	0	0	26460	20931	0
J2432_B250_lytic_NODE_6_length_20931_cov_2.476598	K09_243_lytic_NODE_49_length_11934_cov_5.307035	0	0	0	0	0	11934	20931	0
J2432_B250_lytic_NODE_6_length_20931_cov_2.476598	K09_243_lytic_NODE_50_length_11720_cov_2.332701	0	0	0	0	0	11720	20931	0
J2432_B250_lytic_NODE_6_length_20931_cov_2.476598	K09_243_lytic_NODE_51_length_11581_cov_2.414485	0	0	0	0	0	11581	20931	0
J2432_B250_lytic_NODE_6_length_20931_cov_2.476598	K09_243_lytic_NODE_84_length_10130_cov_2.421021	0	0	0	0	0	10130	20931	0
J2432_B250_lytic_NODE_6_length_20931_cov_2.476598	K16_41_lysogenic_NODE_1_length_57636_cov_31.979379	0	0	0	0	0	57636	20931	0
J2432_B250_lytic_NODE_6_length_20931_cov_2.476598	K16_41_lytic_NODE_35_length_12886_cov_1.678339	0	0	0	0	0	12886	20931	0
J2432_B250_lytic_NODE_6_length_20931_cov_2.476598	K16_49_lytic_NODE_19_length_13975_cov_5.937058	0	0	0	0	0	13975	20931	0
J2432_B250_lytic_NODE_6_length_20931_cov_2.476598	K16_49_lytic_NODE_5_length_21184_cov_5.679960	0	0	0	0	0	21184	20931	0
J2432_B250_lytic_NODE_6_length_20931_cov_2.476598	K16_53_lysogenic_NODE_1_length_40514_cov_17.175129_fragment_1	0	0	0	0	0	23142	20931	0
J2432_B250_lytic_NODE_6_length_20931_cov_2.476598	K16_53_lytic_NODE_12_length_16727_cov_14.326328	0	0	0	0	0	16727	20931	0
J2432_B250_lytic_NODE_6_length_20931_cov_2.476598	K16_53_lytic_NODE_25_length_13381_cov_8.584917	0	0	0	0	0	13381	20931	0
J2432_B250_lytic_NODE_6_length_20931_cov_2.476598	K16_53_lytic_NODE_36_length_11710_cov_3.021917	0	0	0	0	0	11710	20931	0
J2432_B250_lytic_NODE_6_length_20931_cov_2.476598	K16_55_lysogenic_NODE_1_length_56890_cov_50.467896	0	0	0	0	0	56890	20931	0
J2432_B250_lytic_NODE_6_length_20931_cov_2.476598	K16_55_lytic_NODE_2_length_50277_cov_7.867214	0	0	0	0	0	50277	20931	0
J2432_B250_lytic_NODE_6_length_20931_cov_2.476598	K16_55_lytic_NODE_47_length_12135_cov_41.652406	0	0	0	0	0	12135	20931	0
J2432_B250_lytic_NODE_6_length_20931_cov_2.476598	K16_55_lytic_NODE_48_length_12098_cov_11.100443	0	0	0	0	0	12098	20931	0
J2432_B250_lytic_NODE_6_length_20931_cov_2.476598	K16_55_lytic_NODE_8_length_21093_cov_10.506246	0	0	0	0	0	21093	20931	0
J2432_B250_lytic_NODE_6_length_20931_cov_2.476598	K16_63_lysogenic_NODE_1_length_48245_cov_11.653562	0	0	0	0	0	48245	20931	0
J2432_B250_lytic_NODE_6_length_20931_cov_2.476598	K16_63_lytic_NODE_4_length_26351_cov_5.121998	0	0	0	0	0	26351	20931	0
J2432_B250_lytic_NODE_6_length_20931_cov_2.476598	K16_65_lysogenic_NODE_45_length_11766_cov_8.485616	0	0	0	0	0	11766	20931	0
J2432_B250_lytic_NODE_6_length_20931_cov_2.476598	K16_65_lytic_NODE_1_length_38186_cov_2.152292	0	0	0	0	0	38186	20931	0
J2432_B250_lytic_NODE_6_length_20931_cov_2.476598	K16_65_lytic_NODE_32_length_12757_cov_2.458769	0	0	0	0	0	12757	20931	0
J2432_B250_lytic_NODE_6_length_20931_cov_2.476598	K16_65_lytic_NODE_44_length_11770_cov_5.412568	0	0	0	0	0	11770	20931	0
J2432_B250_lytic_NODE_6_length_20931_cov_2.476598	K16_65_lytic_NODE_62_length_10239_cov_2.318541	0	0	0	0	0	10239	20931	0
J2432_B250_lytic_NODE_6_length_20931_cov_2.476598	K16_65_lytic_NODE_8_length_18730_cov_7.413026	0	0	0	0	0	18730	20931	0
J2432_B250_lytic_NODE_6_length_20931_cov_2.476598	K16_67_lysogenic_NODE_17_length_20144_cov_1.853818	0	0	0	0	0	20144	20931	0
J2432_B250_lytic_NODE_6_length_20931_cov_2.476598	K16_67_lysogenic_NODE_1_length_67599_cov_34.567370_fragment_1	0	0	0	0	0	54625	20931	0
J2432_B250_lytic_NODE_6_length_20931_cov_2.476598	K16_67_lytic_NODE_117_length_10557_cov_1.486010	0	0	0	0	0	10557	20931	0
J2432_B250_lytic_NODE_6_length_20931_cov_2.476598	K16_67_lytic_NODE_144_length_10000_cov_1.566758	0	0	0	0	0	10000	20931	0
J2432_B250_lytic_NODE_6_length_20931_cov_2.476598	K16_67_lytic_NODE_92_length_11783_cov_12.640027	0	0	0	0	0	11783	20931	0
J2432_B250_lytic_NODE_6_length_20931_cov_2.476598	S09_220_lysogenic_NODE_17_length_13526_cov_4.327714	0	0	0	0	0	13526	20931	0
J2432_B250_lytic_NODE_6_length_20931_cov_2.476598	S09_220_lytic_NODE_27_length_12042_cov_4.134049	0	0	0	0	0	12042	20931	0
J2432_B250_lytic_NODE_6_length_20931_cov_2.476598	S09_221_lytic_NODE_41_length_11920_cov_4.989406	0	0	0	0	0	11920	20931	0
J2432_B250_lytic_NODE_6_length_20931_cov_2.476598	S09_221_lytic_NODE_56_length_10349_cov_1.559836	0	0	0	0	0	10349	20931	0
J2432_B250_lytic_NODE_6_length_20931_cov_2.476598	S09_228_lytic_NODE_3_length_23212_cov_3.990256	0	0	0	0	0	23212	20931	0
J2432_B250_lytic_NODE_6_length_20931_cov_2.476598	S09_231_lysogenic_NODE_4_length_29531_cov_23.648963_fragment_1	0	0	0	0	0	14421	20931	0
J2432_B250_lytic_NODE_6_length_20931_cov_2.476598	S09_231_lytic_NODE_134_length_10442_cov_6.366534	0	0	0	0	0	10442	20931	0
J2432_B250_lytic_NODE_6_length_20931_cov_2.476598	S09_231_lytic_NODE_147_length_10240_cov_11.808380	0	0	0	0	0	10240	20931	0
J2432_B250_lytic_NODE_6_length_20931_cov_2.476598	S09_231_lytic_NODE_2_length_42228_cov_3.907403	0	0	0	0	0	42228	20931	0
J2432_B250_lytic_NODE_6_length_20931_cov_2.476598	S09_231_lytic_NODE_93_length_11906_cov_11.358761	0	0	0	0	0	11906	20931	0
J2432_B250_lytic_NODE_6_length_20931_cov_2.476598	S09_232_lytic_NODE_35_length_12255_cov_1.889319	0	0	0	0	0	12255	20931	0
J2432_B250_lytic_NODE_6_length_20931_cov_2.476598	S09_232_lytic_NODE_54_length_10341_cov_3.962818	0	0	0	0	0	10341	20931	0
J2432_B250_lytic_NODE_6_length_20931_cov_2.476598	S09_235_lysogenic_NODE_30_length_12686_cov_3.565460	0	0	0	0	0	12686	20931	0
J2432_B250_lytic_NODE_6_length_20931_cov_2.476598	S09_235_lytic_NODE_10_length_16685_cov_2.947054	0	0	0	0	0	16685	20931	0
J2432_B250_lytic_NODE_6_length_20931_cov_2.476598	S09_235_lytic_NODE_33_length_12594_cov_29.337770	0	0	0	0	0	12594	20931	0
J2432_B250_lytic_NODE_6_length_20931_cov_2.476598	S09_235_lytic_NODE_45_length_10416_cov_2.431569	0	0	0	0	0	10416	20931	0
J2432_B250_lytic_NODE_6_length_20931_cov_2.476598	S09_235_lytic_NODE_5_length_19881_cov_2.655769	0	0	0	0	0	19881	20931	0
J2432_B250_lytic_NODE_6_length_20931_cov_2.476598	S09_237_lytic_NODE_11_length_17604_cov_1.843105	0	0	0	0	0	17604	20931	0
J2432_B250_lytic_NODE_6_length_20931_cov_2.476598	S09_237_lytic_NODE_32_length_13679_cov_5.295766	0	0	0	0	0	13679	20931	0
J2432_B250_lytic_NODE_6_length_20931_cov_2.476598	S09_237_lytic_NODE_45_length_12213_cov_22.856682	0	0	0	0	0	12213	20931	0
J2432_B250_lytic_NODE_6_length_20931_cov_2.476598	S09_237_lytic_NODE_46_length_12133_cov_2.259907	0	0	0	0	0	12133	20931	0
J2432_B250_lytic_NODE_6_length_20931_cov_2.476598	S09_237_lytic_NODE_63_length_10259_cov_6.385480	0	0	0	0	0	10259	20931	0
J2432_B250_lytic_NODE_6_length_20931_cov_2.476598	S09_238_lytic_NODE_31_length_13160_cov_10.433852	0	0	0	0	0	13160	20931	0
J2432_B250_lytic_NODE_6_length_20931_cov_2.476598	S09_238_lytic_NODE_32_length_13088_cov_13.807126	0	0	0	0	0	13088	20931	0
J2432_B250_lytic_NODE_6_length_20931_cov_2.476598	S09_238_lytic_NODE_52_length_10363_cov_16.465436	0	0	0	0	0	10363	20931	0
J2432_B250_lytic_NODE_6_length_20931_cov_2.476598	S09_238_lytic_NODE_54_length_10309_cov_17.604829	0	0	0	0	0	10309	20931	0
J2432_B250_lytic_NODE_6_length_20931_cov_2.476598	S09_238_lytic_NODE_7_length_19520_cov_15.106139	0	0	0	0	0	19520	20931	0
J2432_B250_lytic_NODE_6_length_20931_cov_2.476598	S09_239_lytic_NODE_43_length_13729_cov_7.393592	0	0	0	0	0	13729	20931	0
J2432_B250_lytic_NODE_6_length_20931_cov_2.476598	S09_239_lytic_NODE_48_length_13281_cov_9.003495	0	0	0	0	0	13281	20931	0
J2432_B250_lytic_NODE_6_length_20931_cov_2.476598	S16_108_lysogenic_NODE_45_length_10136_cov_1.970444	0	0	0	0	0	10136	20931	0
J2432_B250_lytic_NODE_6_length_20931_cov_2.476598	S16_108_lytic_NODE_2_length_25421_cov_2.347589	0	0	0	0	0	25421	20931	0
J2432_B250_lytic_NODE_6_length_20931_cov_2.476598	S16_108_lytic_NODE_37_length_11422_cov_2.597292	0	0	0	0	0	11422	20931	0
J2432_B250_lytic_NODE_6_length_20931_cov_2.476598	S16_204_lytic_NODE_1_length_34537_cov_3.107886	0	0	0	0	0	34537	20931	0
J2432_B250_lytic_NODE_6_length_20931_cov_2.476598	S16_209_lytic_NODE_26_length_13007_cov_3.078224	0	0	0	0	0	13007	20931	0
J2432_B250_lytic_NODE_6_length_20931_cov_2.476598	S16_209_lytic_NODE_45_length_10659_cov_3.231069	0	0	0	0	0	10659	20931	0
J2432_B250_lytic_NODE_6_length_20931_cov_2.476598	S16_210_lysogenic_NODE_51_length_10294_cov_9.792195	0	0	0	0	0	10294	20931	0
J2432_B250_lytic_NODE_6_length_20931_cov_2.476598	S16_367_lysogenic_NODE_49_length_12248_cov_5.339325	0	0	0	0	0	12248	20931	0
J2432_B250_lytic_NODE_6_length_20931_cov_2.476598	S16_367_lytic_NODE_3_length_27172_cov_3.656981	0	0	0	0	0	27172	20931	0
J2432_B250_lytic_NODE_6_length_20931_cov_2.476598	S16_371_lytic_NODE_18_length_16110_cov_8.612296	0	0	0	0	0	16110	20931	0
J2432_B250_lytic_NODE_6_length_20931_cov_2.476598	S16_371_lytic_NODE_39_length_12778_cov_13.169471	0	0	0	0	0	12778	20931	0
J2432_B250_lytic_NODE_6_length_20931_cov_2.476598	S16_371_lytic_NODE_60_length_10745_cov_9.996988	0	0	0	0	0	10745	20931	0
J2432_B250_lytic_NODE_6_length_20931_cov_2.476598	S16_485_lytic_NODE_55_length_10084_cov_2.485496	0	0	0	0	0	10084	20931	0
J2432_B250_lytic_NODE_6_length_20931_cov_2.476598	S16_487_lytic_NODE_26_length_15063_cov_9.248561	0	0	0	0	0	15063	20931	0
J2432_B250_lytic_NODE_6_length_20931_cov_2.476598	S16_487_lytic_NODE_4_length_25574_cov_7.720662	0	0	0	0	0	25574	20931	0
J2432_B250_lytic_NODE_6_length_20931_cov_2.476598	S16_487_lytic_NODE_59_length_10937_cov_7.538184	0	0	0	0	0	10937	20931	0
J2432_B250_lytic_NODE_6_length_20931_cov_2.476598	S16_487_lytic_NODE_69_length_10213_cov_10.680935	0	0	0	0	0	10213	20931	0
J2432_B250_lytic_NODE_6_length_20931_cov_2.476598	S16_487_lytic_NODE_8_length_20275_cov_6.909596	0	0	0	0	0	20275	20931	0
J2432_B250_lytic_NODE_6_length_20931_cov_2.476598	R1928-5_239_lytic_NODE_1_length_46392_cov_8.680426	0	0	0	0	0	46392	20931	0
J2432_B250_lytic_NODE_6_length_20931_cov_2.476598	R1928-5_239_lytic_NODE_51_length_10234_cov_26.636804	0	0	0	0	0	10234	20931	0
J2432_B250_lytic_NODE_6_length_20931_cov_2.476598	R1928-5_241_lytic_NODE_77_length_10924_cov_4.750717	0	0	0	0	0	10924	20931	0
J2432_B250_lytic_NODE_6_length_20931_cov_2.476598	R1928-5_243_lytic_NODE_25_length_11080_cov_9.980016	0	0	0	0	0	11080	20931	0
J2432_B250_lytic_NODE_6_length_20931_cov_2.476598	R1928-5_245_lytic_NODE_52_length_10871_cov_5.268837	0	0	0	0	0	10871	20931	0
J2432_B250_lytic_NODE_6_length_20931_cov_2.476598	R1928-5_251_lytic_NODE_30_length_11087_cov_78.057086	0	0	0	0	0	11087	20931	0
J2432_B250_lytic_NODE_6_length_20931_cov_2.476598	R1928-5_253_lytic_NODE_30_length_10247_cov_18.576536	0	0	0	0	0	10247	20931	0
J2432_B250_lytic_NODE_6_length_20931_cov_2.476598	R1928-5_255_lytic_NODE_48_length_11389_cov_96.593450	0	0	0	0	0	11389	20931	0
J2432_B250_lytic_NODE_6_length_20931_cov_2.476598	R1928-5_257_lytic_NODE_78_length_11145_cov_4.409561	0	0	0	0	0	11145	20931	0
J2432_B250_lytic_NODE_6_length_20931_cov_2.476598	R1928-5_261_lytic_NODE_31_length_10711_cov_14.825118	0	0	0	0	0	10711	20931	0
J2432_B250_lytic_NODE_6_length_20931_cov_2.476598	R1928-5_263_lytic_NODE_37_length_18696_cov_1.951817	0	0	0	0	0	18696	20931	0
J2432_B250_lytic_NODE_6_length_20931_cov_2.476598	R1928-5_263_lytic_NODE_73_length_11509_cov_41.848261	0	0	0	0	0	11509	20931	0
J2432_B250_lytic_NODE_6_length_20931_cov_2.476598	R1928-5_263_lytic_NODE_86_length_10537_cov_1.985695	0	0	0	0	0	10537	20931	0
J2432_B250_lytic_NODE_6_length_20931_cov_2.476598	R1928-5_263_lytic_NODE_87_length_10439_cov_1.848905	0	0	0	0	0	10439	20931	0
J2432_B250_lytic_NODE_6_length_20931_cov_2.476598	R1928-5_265_lytic_NODE_36_length_10649_cov_62.765767	0	0	0	0	0	10649	20931	0
J2432_B250_lytic_NODE_6_length_20931_cov_2.476598	R1928-5_267_lytic_NODE_31_length_10518_cov_188.028374	0	0	0	0	0	10518	20931	0
J2432_B250_lytic_NODE_6_length_20931_cov_2.476598	R1928-5_269_lytic_NODE_22_length_11601_cov_42.393728	0	0	0	0	0	11601	20931	0
J2432_B250_lytic_NODE_6_length_20931_cov_2.476598	R1931-6_445_lytic_NODE_15_length_31766_cov_2.709528	0	0	0	0	0	31766	20931	0
J2432_B250_lytic_NODE_6_length_20931_cov_2.476598	R1931-6_445_lytic_NODE_41_length_17042_cov_4.523669	0	0	0	0	0	17042	20931	0
J2432_B250_lytic_NODE_6_length_20931_cov_2.476598	R1931-6_447_lytic_NODE_10_length_17816_cov_3.037016	0	0	0	0	0	17816	20931	0
J2432_B250_lytic_NODE_6_length_20931_cov_2.476598	R1931-6_451_lytic_NODE_29_length_23786_cov_2.794211	0	0	0	0	0	23786	20931	0
J2432_B250_lytic_NODE_6_length_20931_cov_2.476598	R1931-6_451_lytic_NODE_3_length_46171_cov_2.720434	0	0	0	0	0	46171	20931	0
J2432_B250_lytic_NODE_6_length_20931_cov_2.476598	R1931-6_451_lytic_NODE_96_length_10047_cov_599.788938	0	0	0	0	0	10047	20931	0
J2432_B250_lytic_NODE_6_length_20931_cov_2.476598	R1931-6_453_lytic_NODE_78_length_11488_cov_173.301839	0	0	0	0	0	11488	20931	0
J2432_B250_lytic_NODE_6_length_20931_cov_2.476598	R1931-6_453_lytic_NODE_84_length_10736_cov_5.634197	0	0	0	0	0	10736	20931	0
J2432_B250_lytic_NODE_6_length_20931_cov_2.476598	R1931-6_455_lytic_NODE_42_length_11498_cov_30.380241	0	0	0	0	0	11498	20931	0
J2432_B250_lytic_NODE_6_length_20931_cov_2.476598	R1931-6_459_lytic_NODE_24_length_11316_cov_20.760161	0	0	0	0	0	11316	20931	0
J2432_B250_lytic_NODE_6_length_20931_cov_2.476598	R1931-6_461_lytic_NODE_46_length_10121_cov_1.948600	0	0	0	0	0	10121	20931	0
J2432_B250_lytic_NODE_6_length_20931_cov_2.476598	R1931-6_463_lytic_NODE_5_length_20113_cov_5.992897	0	0	0	0	0	20113	20931	0
J2432_B250_lytic_NODE_6_length_20931_cov_2.476598	R1931-6_465_lytic_NODE_31_length_11410_cov_33.418372	0	0	0	0	0	11410	20931	0
J2432_B250_lytic_NODE_6_length_20931_cov_2.476598	R1931-6_465_lytic_NODE_32_length_11324_cov_45.124431	0	0	0	0	0	11324	20931	0
J2432_B250_lytic_NODE_6_length_20931_cov_2.476598	R1931-6_465_lytic_NODE_36_length_10687_cov_47.888321	0	0	0	0	0	10687	20931	0
J2432_B250_lytic_NODE_6_length_20931_cov_2.476598	R1931-6_467_lytic_NODE_67_length_11277_cov_123.491215	0	0	0	0	0	11277	20931	0
J2432_B250_lytic_NODE_6_length_20931_cov_2.476598	R1931-6_467_lytic_NODE_68_length_11134_cov_40.819668	0	0	0	0	0	11134	20931	0
J2432_B250_lytic_NODE_6_length_20931_cov_2.476598	R1931-6_469_lytic_NODE_32_length_11114_cov_24.315655	0	0	0	0	0	11114	20931	0
J2432_B250_lytic_NODE_6_length_20931_cov_2.476598	R1931-6_469_lytic_NODE_35_length_10789_cov_72.492407	0	0	0	0	0	10789	20931	0
J2432_B250_lytic_NODE_6_length_20931_cov_2.476598	R1935-3_689_lytic_NODE_32_length_11366_cov_210.252023	0	0	0	0	0	11366	20931	0
J2432_B250_lytic_NODE_6_length_20931_cov_2.476598	R1935-3_691_lytic_NODE_27_length_11642_cov_138.479906	0	0	0	0	0	11642	20931	0
J2432_B250_lytic_NODE_6_length_20931_cov_2.476598	R1935-3_691_lytic_NODE_29_length_11280_cov_51.138453	0	0	0	0	0	11280	20931	0
J2432_B250_lytic_NODE_6_length_20931_cov_2.476598	R1935-3_691_lytic_NODE_42_length_10073_cov_103.933581	0	0	0	0	0	10073	20931	0
J2432_B250_lytic_NODE_6_length_20931_cov_2.476598	R1935-3_693_lytic_NODE_41_length_11310_cov_914.974082	0	0	0	0	0	11310	20931	0
J2432_B250_lytic_NODE_6_length_20931_cov_2.476598	R1935-3_693_lytic_NODE_45_length_10844_cov_466.957754	0	0	0	0	0	10844	20931	0
J2432_B250_lytic_NODE_6_length_20931_cov_2.476598	R1935-3_693_lytic_NODE_51_length_10340_cov_15.048146	0	0	0	0	0	10340	20931	0
J2432_B250_lytic_NODE_6_length_20931_cov_2.476598	R1935-3_695_lytic_NODE_25_length_11495_cov_855.642958	0	0	0	0	0	11495	20931	0
J2432_B250_lytic_NODE_6_length_20931_cov_2.476598	R1935-3_699_lytic_NODE_1_length_45918_cov_7.567526	0	0	0	0	0	45918	20931	0
J2432_B250_lytic_NODE_6_length_20931_cov_2.476598	R1935-3_699_lytic_NODE_21_length_15880_cov_1.804175	0	0	0	0	0	15880	20931	0
J2432_B250_lytic_NODE_6_length_20931_cov_2.476598	R1935-3_706_lytic_NODE_1_length_45918_cov_54.483285	0	0	0	0	0	45918	20931	0
J2432_B250_lytic_NODE_6_length_20931_cov_2.476598	R1935-3_710_lytic_NODE_31_length_11453_cov_28.660431	0	0	0	0	0	11453	20931	0
J2432_B250_lytic_NODE_6_length_20931_cov_2.476598	R1935-3_712_lysogenic_NODE_215_length_3931_cov_1.998163	0	0	0	0	0	550335	20931	0
J2432_B250_lytic_NODE_6_length_20931_cov_2.476598	R1935-3_714_lytic_NODE_29_length_10804_cov_678.159787	0	0	0	0	0	10804	20931	0
J2432_B250_lytic_NODE_6_length_20931_cov_2.476598	R1935-3_716_lytic_NODE_30_length_12172_cov_4968.552319	0	0	0	0	0	12172	20931	0
J2432_B252_lytic_NODE_37_length_10286_cov_390.118741	J2423_B38_lytic_NODE_25_length_11585_cov_35.816207	0	0	0	0	0	11585	10286	0
J2432_B252_lytic_NODE_37_length_10286_cov_390.118741	J2423_B38_lytic_NODE_36_length_10005_cov_6.929684	0	0	0	0	0	10005	10286	0
J2432_B252_lytic_NODE_37_length_10286_cov_390.118741	J2423_B41_lytic_NODE_26_length_11572_cov_14.046284	0	0	0	0	0	11572	10286	0
J2432_B252_lytic_NODE_37_length_10286_cov_390.118741	J2423_B43_lytic_NODE_29_length_11718_cov_64.246357	0	0	0	0	0	11718	10286	0
J2432_B252_lytic_NODE_37_length_10286_cov_390.118741	J2423_B45_lytic_NODE_34_length_11086_cov_39.805300	0	0	0	0	0	11086	10286	0
J2432_B252_lytic_NODE_37_length_10286_cov_390.118741	J2423_B45_lytic_NODE_38_length_10727_cov_8.327079	0	0	0	0	0	10727	10286	0
J2432_B252_lytic_NODE_37_length_10286_cov_390.118741	J2423_B46_lytic_NODE_23_length_11348_cov_8.598646	0	0	0	0	0	11348	10286	0
J2432_B252_lytic_NODE_37_length_10286_cov_390.118741	J2423_B46_lytic_NODE_24_length_11112_cov_120.241652	0	0	0	0	0	11112	10286	0
J2432_B252_lytic_NODE_37_length_10286_cov_390.118741	J2426_B103_lytic_NODE_24_length_11274_cov_4.895095	0	0	0	0	0	11274	10286	0
J2432_B252_lytic_NODE_37_length_10286_cov_390.118741	J2426_B107_lytic_NODE_52_length_10677_cov_122.227833	0	0	0	0	0	10677	10286	0
J2432_B252_lytic_NODE_37_length_10286_cov_390.118741	J2426_B111_lytic_NODE_20_length_11326_cov_8.457385	0	0	0	0	0	11326	10286	0
J2432_B252_lytic_NODE_37_length_10286_cov_390.118741	J2426_B112_lytic_NODE_25_length_11272_cov_3.663797	0	0	0	0	0	11272	10286	0
J2432_B252_lytic_NODE_37_length_10286_cov_390.118741	J2428_B191_lytic_NODE_19_length_11353_cov_16.421118	0	0	0	0	0	11353	10286	0
J2432_B252_lytic_NODE_37_length_10286_cov_390.118741	J2432_B238_lytic_NODE_45_length_16362_cov_4.157195	0	0	0	0	0	16362	10286	0
J2432_B252_lytic_NODE_37_length_10286_cov_390.118741	J2432_B238_lytic_NODE_51_length_16013_cov_7.559086	0	0	0	0	0	16013	10286	0
J2432_B252_lytic_NODE_37_length_10286_cov_390.118741	J2432_B243_lytic_NODE_54_length_10262_cov_1741.954837	0	0	0	0	0	10262	10286	0
J2432_B252_lytic_NODE_37_length_10286_cov_390.118741	J2432_B245_lytic_NODE_2_length_29710_cov_2.315218	0	0	0	0	0	29710	10286	0
J2432_B252_lytic_NODE_37_length_10286_cov_390.118741	J2432_B245_lytic_NODE_34_length_10653_cov_90.385207	0	0	0	0	0	10653	10286	0
J2432_B252_lytic_NODE_37_length_10286_cov_390.118741	J2432_B245_lytic_NODE_36_length_10405_cov_97.970634	0	0	0	0	0	10405	10286	0
J2432_B252_lytic_NODE_37_length_10286_cov_390.118741	J2432_B245_lytic_NODE_5_length_20966_cov_2.391749	0	0	0	0	0	20966	10286	0
J2432_B252_lytic_NODE_37_length_10286_cov_390.118741	J2432_B248_lytic_NODE_12_length_16943_cov_2.562775	0	0	0	0	0	16943	10286	0
J2432_B252_lytic_NODE_37_length_10286_cov_390.118741	J2432_B250_lytic_NODE_32_length_12334_cov_2.840007	0	0	0	0	0	12334	10286	0
J2432_B252_lytic_NODE_37_length_10286_cov_390.118741	J2432_B250_lytic_NODE_6_length_20931_cov_2.476598	0	0	0	0	0	20931	10286	0
J2432_B252_lytic_NODE_37_length_10286_cov_390.118741	J2432_B252_lytic_NODE_37_length_10286_cov_390.118741	10285	0	0.999903	0.999903	1	10286	10286	0.999903
J2432_B252_lytic_NODE_37_length_10286_cov_390.118741	J2432_B253_lytic_NODE_36_length_10034_cov_124.305357	0	0	0	0	0	10034	10286	0
J2432_B252_lytic_NODE_37_length_10286_cov_390.118741	J2432_B254_lytic_NODE_10_length_18712_cov_2.727180	0	0	0	0	0	18712	10286	0
J2432_B252_lytic_NODE_37_length_10286_cov_390.118741	J2432_B254_lytic_NODE_2_length_36969_cov_3.016473	0	0	0	0	0	36969	10286	0
J2432_B252_lytic_NODE_37_length_10286_cov_390.118741	J2432_B254_lytic_NODE_34_length_10843_cov_121.815333	0	0	0	0	0	10843	10286	0
J2432_B252_lytic_NODE_37_length_10286_cov_390.118741	J2432_B255_lytic_NODE_27_length_10806_cov_12.210295	0	0	0	0	0	10806	10286	0
J2432_B252_lytic_NODE_37_length_10286_cov_390.118741	B09_301_lysogenic_NODE_54_length_11939_cov_4.278050	0	0	0	0	0	11939	10286	0
J2432_B252_lytic_NODE_37_length_10286_cov_390.118741	B09_301_lytic_NODE_60_length_10583_cov_4.061843	0	0	0	0	0	10583	10286	0
J2432_B252_lytic_NODE_37_length_10286_cov_390.118741	B09_339_lytic_NODE_46_length_10025_cov_2.652767	0	0	0	0	0	10025	10286	0
J2432_B252_lytic_NODE_37_length_10286_cov_390.118741	I09_184_lytic_NODE_102_length_11729_cov_4.947881	0	0	0	0	0	11729	10286	0
J2432_B252_lytic_NODE_37_length_10286_cov_390.118741	I09_190_lytic_NODE_39_length_14509_cov_49.741521	0	0	0	0	0	14509	10286	0
J2432_B252_lytic_NODE_37_length_10286_cov_390.118741	I09_192_lytic_NODE_35_length_14550_cov_66.393374	0	0	0	0	0	14550	10286	0
J2432_B252_lytic_NODE_37_length_10286_cov_390.118741	I09_192_lytic_NODE_65_length_11452_cov_1.889595	0	0	0	0	0	11452	10286	0
J2432_B252_lytic_NODE_37_length_10286_cov_390.118741	I09_193_lytic_NODE_113_length_10149_cov_2.725668	0	0	0	0	0	10149	10286	0
J2432_B252_lytic_NODE_37_length_10286_cov_390.118741	I09_234_lytic_NODE_39_length_11826_cov_19.775139	0	0	0	0	0	11826	10286	0
J2432_B252_lytic_NODE_37_length_10286_cov_390.118741	I09_235_lytic_NODE_14_length_18187_cov_5.946917	0	0	0	0	0	18187	10286	0
J2432_B252_lytic_NODE_37_length_10286_cov_390.118741	I09_235_lytic_NODE_9_length_19781_cov_6.329654	0	0	0	0	0	19781	10286	0
J2432_B252_lytic_NODE_37_length_10286_cov_390.118741	I09_237_lytic_NODE_50_length_13120_cov_2.267636	0	0	0	0	0	13120	10286	0
J2432_B252_lytic_NODE_37_length_10286_cov_390.118741	I09_239_lytic_NODE_12_length_20864_cov_56.883190	0	0	0	0	0	20864	10286	0
J2432_B252_lytic_NODE_37_length_10286_cov_390.118741	I09_239_lytic_NODE_1_length_43005_cov_162.167592	0	0	0	0	0	43005	10286	0
J2432_B252_lytic_NODE_37_length_10286_cov_390.118741	I09_239_lytic_NODE_5_length_27111_cov_12.164839	0	0	0	0	0	27111	10286	0
J2432_B252_lytic_NODE_37_length_10286_cov_390.118741	I09_239_lytic_NODE_68_length_10042_cov_3.057555	0	0	0	0	0	10042	10286	0
J2432_B252_lytic_NODE_37_length_10286_cov_390.118741	I09_239_lytic_NODE_8_length_22961_cov_11.672898	0	0	0	0	0	22961	10286	0
J2432_B252_lytic_NODE_37_length_10286_cov_390.118741	I09_240_lytic_NODE_21_length_19000_cov_6.875576	0	0	0	0	0	19000	10286	0
J2432_B252_lytic_NODE_37_length_10286_cov_390.118741	I09_242_lytic_NODE_10_length_19807_cov_2.423093	0	0	0	0	0	19807	10286	0
J2432_B252_lytic_NODE_37_length_10286_cov_390.118741	I09_242_lytic_NODE_11_length_19180_cov_41.035626	0	0	0	0	0	19180	10286	0
J2432_B252_lytic_NODE_37_length_10286_cov_390.118741	I09_242_lytic_NODE_16_length_17020_cov_2.655246	0	0	0	0	0	17020	10286	0
J2432_B252_lytic_NODE_37_length_10286_cov_390.118741	I09_242_lytic_NODE_46_length_11009_cov_2.837528	0	0	0	0	0	11009	10286	0
J2432_B252_lytic_NODE_37_length_10286_cov_390.118741	I09_62_lytic_NODE_46_length_13097_cov_11.959926	0	0	0	0	0	13097	10286	0
J2432_B252_lytic_NODE_37_length_10286_cov_390.118741	I09_67_lytic_NODE_33_length_14482_cov_17.052016	0	0	0	0	0	14482	10286	0
J2432_B252_lytic_NODE_37_length_10286_cov_390.118741	I09_67_lytic_NODE_36_length_13129_cov_3.083256	0	0	0	0	0	13129	10286	0
J2432_B252_lytic_NODE_37_length_10286_cov_390.118741	I16_1006_lytic_NODE_90_length_10300_cov_130.751351	0	0	0	0	0	10300	10286	0
J2432_B252_lytic_NODE_37_length_10286_cov_390.118741	I16_1008_lytic_NODE_51_length_12718_cov_47.975947	0	0	0	0	0	12718	10286	0
J2432_B252_lytic_NODE_37_length_10286_cov_390.118741	I16_1018_lytic_NODE_46_length_14308_cov_133.854797	0	0	0	0	0	14308	10286	0
J2432_B252_lytic_NODE_37_length_10286_cov_390.118741	I16_122_lytic_NODE_25_length_16605_cov_2.346700	0	0	0	0	0	16605	10286	0
J2432_B252_lytic_NODE_37_length_10286_cov_390.118741	I16_122_lytic_NODE_73_length_10141_cov_4.282635	0	0	0	0	0	10141	10286	0
J2432_B252_lytic_NODE_37_length_10286_cov_390.118741	I16_126_lytic_NODE_13_length_20552_cov_7.341491	0	0	0	0	0	20552	10286	0
J2432_B252_lytic_NODE_37_length_10286_cov_390.118741	I16_126_lytic_NODE_18_length_18454_cov_7.261605	0	0	0	0	0	18454	10286	0
J2432_B252_lytic_NODE_37_length_10286_cov_390.118741	I16_126_lytic_NODE_20_length_18239_cov_7.733525	0	0	0	0	0	18239	10286	0
J2432_B252_lytic_NODE_37_length_10286_cov_390.118741	I16_590_lytic_NODE_57_length_11641_cov_5.906510	0	0	0	0	0	11641	10286	0
J2432_B252_lytic_NODE_37_length_10286_cov_390.118741	I16_598_lytic_NODE_27_length_14796_cov_7.282044	0	0	0	0	0	14796	10286	0
J2432_B252_lytic_NODE_37_length_10286_cov_390.118741	I16_600_lytic_NODE_40_length_14170_cov_2.506798	0	0	0	0	0	14170	10286	0
J2432_B252_lytic_NODE_37_length_10286_cov_390.118741	I16_602_lytic_NODE_43_length_13215_cov_19.069039	0	0	0	0	0	13215	10286	0
J2432_B252_lytic_NODE_37_length_10286_cov_390.118741	K09_101_lysogenic_NODE_1_length_50876_cov_9.770308	0	0	0	0	0	50876	10286	0
J2432_B252_lytic_NODE_37_length_10286_cov_390.118741	K09_101_lytic_NODE_19_length_15394_cov_10.434230	0	0	0	0	0	15394	10286	0
J2432_B252_lytic_NODE_37_length_10286_cov_390.118741	K09_101_lytic_NODE_2_length_44704_cov_3.131799	0	0	0	0	0	44704	10286	0
J2432_B252_lytic_NODE_37_length_10286_cov_390.118741	K09_101_lytic_NODE_3_length_31150_cov_10.146734	0	0	0	0	0	31150	10286	0
J2432_B252_lytic_NODE_37_length_10286_cov_390.118741	K09_115_lysogenic_NODE_2_length_37122_cov_2.260858	0	0	0	0	0	37122	10286	0
J2432_B252_lytic_NODE_37_length_10286_cov_390.118741	K09_115_lysogenic_NODE_5_length_23639_cov_4.039161	0	0	0	0	0	23639	10286	0
J2432_B252_lytic_NODE_37_length_10286_cov_390.118741	K09_115_lytic_NODE_24_length_13386_cov_4.306898	0	0	0	0	0	13386	10286	0
J2432_B252_lytic_NODE_37_length_10286_cov_390.118741	K09_115_lytic_NODE_3_length_34739_cov_4.344416	0	0	0	0	0	34739	10286	0
J2432_B252_lytic_NODE_37_length_10286_cov_390.118741	K09_115_lytic_NODE_4_length_33272_cov_4.136979	0	0	0	0	0	33272	10286	0
J2432_B252_lytic_NODE_37_length_10286_cov_390.118741	K09_115_lytic_NODE_8_length_19183_cov_2.150404	0	0	0	0	0	19183	10286	0
J2432_B252_lytic_NODE_37_length_10286_cov_390.118741	K09_219_lysogenic_NODE_1_length_68364_cov_46.366338_fragment_1	0	0	0	0	0	54273	10286	0
J2432_B252_lytic_NODE_37_length_10286_cov_390.118741	K09_222_lysogenic_NODE_2_length_96758_cov_10.937891_fragment_1	0	0	0	0	0	79409	10286	0
J2432_B252_lytic_NODE_37_length_10286_cov_390.118741	K09_222_lytic_NODE_11_length_37715_cov_1.797468	0	0	0	0	0	37715	10286	0
J2432_B252_lytic_NODE_37_length_10286_cov_390.118741	K09_222_lytic_NODE_64_length_16636_cov_1.689737	0	0	0	0	0	16636	10286	0
J2432_B252_lytic_NODE_37_length_10286_cov_390.118741	K09_223_lysogenic_NODE_1_length_56789_cov_32.428319	0	0	0	0	0	56789	10286	0
J2432_B252_lytic_NODE_37_length_10286_cov_390.118741	K09_223_lytic_NODE_113_length_11719_cov_4.211157	0	0	0	0	0	11719	10286	0
J2432_B252_lytic_NODE_37_length_10286_cov_390.118741	K09_223_lytic_NODE_114_length_11601_cov_11.075697	0	0	0	0	0	11601	10286	0
J2432_B252_lytic_NODE_37_length_10286_cov_390.118741	K09_223_lytic_NODE_144_length_10431_cov_5.138894	0	0	0	0	0	10431	10286	0
J2432_B252_lytic_NODE_37_length_10286_cov_390.118741	K09_223_lytic_NODE_2_length_50533_cov_12.059351	0	0	0	0	0	50533	10286	0
J2432_B252_lytic_NODE_37_length_10286_cov_390.118741	K09_223_lytic_NODE_67_length_14521_cov_4.446042	0	0	0	0	0	14521	10286	0
J2432_B252_lytic_NODE_37_length_10286_cov_390.118741	K09_223_lytic_NODE_68_length_14473_cov_4.558528	0	0	0	0	0	14473	10286	0
J2432_B252_lytic_NODE_37_length_10286_cov_390.118741	K09_234_lysogenic_NODE_4_length_28003_cov_2.297898	0	0	0	0	0	28003	10286	0
J2432_B252_lytic_NODE_37_length_10286_cov_390.118741	K09_234_lytic_NODE_1_length_46757_cov_4.197851	0	0	0	0	0	46757	10286	0
J2432_B252_lytic_NODE_37_length_10286_cov_390.118741	K09_234_lytic_NODE_42_length_11882_cov_3.090639	0	0	0	0	0	11882	10286	0
J2432_B252_lytic_NODE_37_length_10286_cov_390.118741	K09_243_lysogenic_NODE_63_length_11179_cov_2.336318	0	0	0	0	0	11179	10286	0
J2432_B252_lytic_NODE_37_length_10286_cov_390.118741	K09_243_lytic_NODE_22_length_15456_cov_1.549332	0	0	0	0	0	15456	10286	0
J2432_B252_lytic_NODE_37_length_10286_cov_390.118741	K09_243_lytic_NODE_30_length_13485_cov_2.314202	0	0	0	0	0	13485	10286	0
J2432_B252_lytic_NODE_37_length_10286_cov_390.118741	K09_243_lytic_NODE_3_length_26460_cov_2.456471	0	0	0	0	0	26460	10286	0
J2432_B252_lytic_NODE_37_length_10286_cov_390.118741	K09_243_lytic_NODE_49_length_11934_cov_5.307035	0	0	0	0	0	11934	10286	0
J2432_B252_lytic_NODE_37_length_10286_cov_390.118741	K09_243_lytic_NODE_50_length_11720_cov_2.332701	0	0	0	0	0	11720	10286	0
J2432_B252_lytic_NODE_37_length_10286_cov_390.118741	K09_243_lytic_NODE_51_length_11581_cov_2.414485	0	0	0	0	0	11581	10286	0
J2432_B252_lytic_NODE_37_length_10286_cov_390.118741	K09_243_lytic_NODE_84_length_10130_cov_2.421021	0	0	0	0	0	10130	10286	0
J2432_B252_lytic_NODE_37_length_10286_cov_390.118741	K16_41_lysogenic_NODE_1_length_57636_cov_31.979379	0	0	0	0	0	57636	10286	0
J2432_B252_lytic_NODE_37_length_10286_cov_390.118741	K16_41_lytic_NODE_35_length_12886_cov_1.678339	0	0	0	0	0	12886	10286	0
J2432_B252_lytic_NODE_37_length_10286_cov_390.118741	K16_49_lytic_NODE_19_length_13975_cov_5.937058	0	0	0	0	0	13975	10286	0
J2432_B252_lytic_NODE_37_length_10286_cov_390.118741	K16_49_lytic_NODE_5_length_21184_cov_5.679960	0	0	0	0	0	21184	10286	0
J2432_B252_lytic_NODE_37_length_10286_cov_390.118741	K16_53_lysogenic_NODE_1_length_40514_cov_17.175129_fragment_1	0	0	0	0	0	23142	10286	0
J2432_B252_lytic_NODE_37_length_10286_cov_390.118741	K16_53_lytic_NODE_12_length_16727_cov_14.326328	0	0	0	0	0	16727	10286	0
J2432_B252_lytic_NODE_37_length_10286_cov_390.118741	K16_53_lytic_NODE_25_length_13381_cov_8.584917	0	0	0	0	0	13381	10286	0
J2432_B252_lytic_NODE_37_length_10286_cov_390.118741	K16_53_lytic_NODE_36_length_11710_cov_3.021917	0	0	0	0	0	11710	10286	0
J2432_B252_lytic_NODE_37_length_10286_cov_390.118741	K16_55_lysogenic_NODE_1_length_56890_cov_50.467896	0	0	0	0	0	56890	10286	0
J2432_B252_lytic_NODE_37_length_10286_cov_390.118741	K16_55_lytic_NODE_2_length_50277_cov_7.867214	0	0	0	0	0	50277	10286	0
J2432_B252_lytic_NODE_37_length_10286_cov_390.118741	K16_55_lytic_NODE_47_length_12135_cov_41.652406	0	0	0	0	0	12135	10286	0
J2432_B252_lytic_NODE_37_length_10286_cov_390.118741	K16_55_lytic_NODE_48_length_12098_cov_11.100443	0	0	0	0	0	12098	10286	0
J2432_B252_lytic_NODE_37_length_10286_cov_390.118741	K16_55_lytic_NODE_8_length_21093_cov_10.506246	0	0	0	0	0	21093	10286	0
J2432_B252_lytic_NODE_37_length_10286_cov_390.118741	K16_63_lysogenic_NODE_1_length_48245_cov_11.653562	0	0	0	0	0	48245	10286	0
J2432_B252_lytic_NODE_37_length_10286_cov_390.118741	K16_63_lytic_NODE_4_length_26351_cov_5.121998	0	0	0	0	0	26351	10286	0
J2432_B252_lytic_NODE_37_length_10286_cov_390.118741	K16_65_lysogenic_NODE_45_length_11766_cov_8.485616	0	0	0	0	0	11766	10286	0
J2432_B252_lytic_NODE_37_length_10286_cov_390.118741	K16_65_lytic_NODE_1_length_38186_cov_2.152292	0	0	0	0	0	38186	10286	0
J2432_B252_lytic_NODE_37_length_10286_cov_390.118741	K16_65_lytic_NODE_32_length_12757_cov_2.458769	0	0	0	0	0	12757	10286	0
J2432_B252_lytic_NODE_37_length_10286_cov_390.118741	K16_65_lytic_NODE_44_length_11770_cov_5.412568	0	0	0	0	0	11770	10286	0
J2432_B252_lytic_NODE_37_length_10286_cov_390.118741	K16_65_lytic_NODE_62_length_10239_cov_2.318541	0	0	0	0	0	10239	10286	0
J2432_B252_lytic_NODE_37_length_10286_cov_390.118741	K16_65_lytic_NODE_8_length_18730_cov_7.413026	0	0	0	0	0	18730	10286	0
J2432_B252_lytic_NODE_37_length_10286_cov_390.118741	K16_67_lysogenic_NODE_17_length_20144_cov_1.853818	0	0	0	0	0	20144	10286	0
J2432_B252_lytic_NODE_37_length_10286_cov_390.118741	K16_67_lysogenic_NODE_1_length_67599_cov_34.567370_fragment_1	0	0	0	0	0	54625	10286	0
J2432_B252_lytic_NODE_37_length_10286_cov_390.118741	K16_67_lytic_NODE_117_length_10557_cov_1.486010	0	0	0	0	0	10557	10286	0
J2432_B252_lytic_NODE_37_length_10286_cov_390.118741	K16_67_lytic_NODE_144_length_10000_cov_1.566758	0	0	0	0	0	10000	10286	0
J2432_B252_lytic_NODE_37_length_10286_cov_390.118741	K16_67_lytic_NODE_92_length_11783_cov_12.640027	0	0	0	0	0	11783	10286	0
J2432_B252_lytic_NODE_37_length_10286_cov_390.118741	S09_220_lysogenic_NODE_17_length_13526_cov_4.327714	0	0	0	0	0	13526	10286	0
J2432_B252_lytic_NODE_37_length_10286_cov_390.118741	S09_220_lytic_NODE_27_length_12042_cov_4.134049	0	0	0	0	0	12042	10286	0
J2432_B252_lytic_NODE_37_length_10286_cov_390.118741	S09_221_lytic_NODE_41_length_11920_cov_4.989406	0	0	0	0	0	11920	10286	0
J2432_B252_lytic_NODE_37_length_10286_cov_390.118741	S09_221_lytic_NODE_56_length_10349_cov_1.559836	0	0	0	0	0	10349	10286	0
J2432_B252_lytic_NODE_37_length_10286_cov_390.118741	S09_228_lytic_NODE_3_length_23212_cov_3.990256	0	0	0	0	0	23212	10286	0
J2432_B252_lytic_NODE_37_length_10286_cov_390.118741	S09_231_lysogenic_NODE_4_length_29531_cov_23.648963_fragment_1	0	0	0	0	0	14421	10286	0
J2432_B252_lytic_NODE_37_length_10286_cov_390.118741	S09_231_lytic_NODE_134_length_10442_cov_6.366534	0	0	0	0	0	10442	10286	0
J2432_B252_lytic_NODE_37_length_10286_cov_390.118741	S09_231_lytic_NODE_147_length_10240_cov_11.808380	0	0	0	0	0	10240	10286	0
J2432_B252_lytic_NODE_37_length_10286_cov_390.118741	S09_231_lytic_NODE_2_length_42228_cov_3.907403	0	0	0	0	0	42228	10286	0
J2432_B252_lytic_NODE_37_length_10286_cov_390.118741	S09_231_lytic_NODE_93_length_11906_cov_11.358761	0	0	0	0	0	11906	10286	0
J2432_B252_lytic_NODE_37_length_10286_cov_390.118741	S09_232_lytic_NODE_35_length_12255_cov_1.889319	0	0	0	0	0	12255	10286	0
J2432_B252_lytic_NODE_37_length_10286_cov_390.118741	S09_232_lytic_NODE_54_length_10341_cov_3.962818	0	0	0	0	0	10341	10286	0
J2432_B252_lytic_NODE_37_length_10286_cov_390.118741	S09_235_lysogenic_NODE_30_length_12686_cov_3.565460	0	0	0	0	0	12686	10286	0
J2432_B252_lytic_NODE_37_length_10286_cov_390.118741	S09_235_lytic_NODE_10_length_16685_cov_2.947054	0	0	0	0	0	16685	10286	0
J2432_B252_lytic_NODE_37_length_10286_cov_390.118741	S09_235_lytic_NODE_33_length_12594_cov_29.337770	0	0	0	0	0	12594	10286	0
J2432_B252_lytic_NODE_37_length_10286_cov_390.118741	S09_235_lytic_NODE_45_length_10416_cov_2.431569	0	0	0	0	0	10416	10286	0
J2432_B252_lytic_NODE_37_length_10286_cov_390.118741	S09_235_lytic_NODE_5_length_19881_cov_2.655769	0	0	0	0	0	19881	10286	0
J2432_B252_lytic_NODE_37_length_10286_cov_390.118741	S09_237_lytic_NODE_11_length_17604_cov_1.843105	0	0	0	0	0	17604	10286	0
J2432_B252_lytic_NODE_37_length_10286_cov_390.118741	S09_237_lytic_NODE_32_length_13679_cov_5.295766	0	0	0	0	0	13679	10286	0
J2432_B252_lytic_NODE_37_length_10286_cov_390.118741	S09_237_lytic_NODE_45_length_12213_cov_22.856682	0	0	0	0	0	12213	10286	0
J2432_B252_lytic_NODE_37_length_10286_cov_390.118741	S09_237_lytic_NODE_46_length_12133_cov_2.259907	0	0	0	0	0	12133	10286	0
J2432_B252_lytic_NODE_37_length_10286_cov_390.118741	S09_237_lytic_NODE_63_length_10259_cov_6.385480	0	0	0	0	0	10259	10286	0
J2432_B252_lytic_NODE_37_length_10286_cov_390.118741	S09_238_lytic_NODE_31_length_13160_cov_10.433852	0	0	0	0	0	13160	10286	0
J2432_B252_lytic_NODE_37_length_10286_cov_390.118741	S09_238_lytic_NODE_32_length_13088_cov_13.807126	0	0	0	0	0	13088	10286	0
J2432_B252_lytic_NODE_37_length_10286_cov_390.118741	S09_238_lytic_NODE_52_length_10363_cov_16.465436	0	0	0	0	0	10363	10286	0
J2432_B252_lytic_NODE_37_length_10286_cov_390.118741	S09_238_lytic_NODE_54_length_10309_cov_17.604829	0	0	0	0	0	10309	10286	0
J2432_B252_lytic_NODE_37_length_10286_cov_390.118741	S09_238_lytic_NODE_7_length_19520_cov_15.106139	0	0	0	0	0	19520	10286	0
J2432_B252_lytic_NODE_37_length_10286_cov_390.118741	S09_239_lytic_NODE_43_length_13729_cov_7.393592	0	0	0	0	0	13729	10286	0
J2432_B252_lytic_NODE_37_length_10286_cov_390.118741	S09_239_lytic_NODE_48_length_13281_cov_9.003495	0	0	0	0	0	13281	10286	0
J2432_B252_lytic_NODE_37_length_10286_cov_390.118741	S16_108_lysogenic_NODE_45_length_10136_cov_1.970444	0	0	0	0	0	10136	10286	0
J2432_B252_lytic_NODE_37_length_10286_cov_390.118741	S16_108_lytic_NODE_2_length_25421_cov_2.347589	0	0	0	0	0	25421	10286	0
J2432_B252_lytic_NODE_37_length_10286_cov_390.118741	S16_108_lytic_NODE_37_length_11422_cov_2.597292	0	0	0	0	0	11422	10286	0
J2432_B252_lytic_NODE_37_length_10286_cov_390.118741	S16_204_lytic_NODE_1_length_34537_cov_3.107886	0	0	0	0	0	34537	10286	0
J2432_B252_lytic_NODE_37_length_10286_cov_390.118741	S16_209_lytic_NODE_26_length_13007_cov_3.078224	0	0	0	0	0	13007	10286	0
J2432_B252_lytic_NODE_37_length_10286_cov_390.118741	S16_209_lytic_NODE_45_length_10659_cov_3.231069	0	0	0	0	0	10659	10286	0
J2432_B252_lytic_NODE_37_length_10286_cov_390.118741	S16_210_lysogenic_NODE_51_length_10294_cov_9.792195	0	0	0	0	0	10294	10286	0
J2432_B252_lytic_NODE_37_length_10286_cov_390.118741	S16_367_lysogenic_NODE_49_length_12248_cov_5.339325	0	0	0	0	0	12248	10286	0
J2432_B252_lytic_NODE_37_length_10286_cov_390.118741	S16_367_lytic_NODE_3_length_27172_cov_3.656981	0	0	0	0	0	27172	10286	0
J2432_B252_lytic_NODE_37_length_10286_cov_390.118741	S16_371_lytic_NODE_18_length_16110_cov_8.612296	0	0	0	0	0	16110	10286	0
J2432_B252_lytic_NODE_37_length_10286_cov_390.118741	S16_371_lytic_NODE_39_length_12778_cov_13.169471	0	0	0	0	0	12778	10286	0
J2432_B252_lytic_NODE_37_length_10286_cov_390.118741	S16_371_lytic_NODE_60_length_10745_cov_9.996988	0	0	0	0	0	10745	10286	0
J2432_B252_lytic_NODE_37_length_10286_cov_390.118741	S16_485_lytic_NODE_55_length_10084_cov_2.485496	0	0	0	0	0	10084	10286	0
J2432_B252_lytic_NODE_37_length_10286_cov_390.118741	S16_487_lytic_NODE_26_length_15063_cov_9.248561	0	0	0	0	0	15063	10286	0
J2432_B252_lytic_NODE_37_length_10286_cov_390.118741	S16_487_lytic_NODE_4_length_25574_cov_7.720662	0	0	0	0	0	25574	10286	0
J2432_B252_lytic_NODE_37_length_10286_cov_390.118741	S16_487_lytic_NODE_59_length_10937_cov_7.538184	0	0	0	0	0	10937	10286	0
J2432_B252_lytic_NODE_37_length_10286_cov_390.118741	S16_487_lytic_NODE_69_length_10213_cov_10.680935	0	0	0	0	0	10213	10286	0
J2432_B252_lytic_NODE_37_length_10286_cov_390.118741	S16_487_lytic_NODE_8_length_20275_cov_6.909596	0	0	0	0	0	20275	10286	0
J2432_B252_lytic_NODE_37_length_10286_cov_390.118741	R1928-5_239_lytic_NODE_1_length_46392_cov_8.680426	0	0	0	0	0	46392	10286	0
J2432_B252_lytic_NODE_37_length_10286_cov_390.118741	R1928-5_239_lytic_NODE_51_length_10234_cov_26.636804	0	0	0	0	0	10234	10286	0
J2432_B252_lytic_NODE_37_length_10286_cov_390.118741	R1928-5_241_lytic_NODE_77_length_10924_cov_4.750717	0	0	0	0	0	10924	10286	0
J2432_B252_lytic_NODE_37_length_10286_cov_390.118741	R1928-5_243_lytic_NODE_25_length_11080_cov_9.980016	0	0	0	0	0	11080	10286	0
J2432_B252_lytic_NODE_37_length_10286_cov_390.118741	R1928-5_245_lytic_NODE_52_length_10871_cov_5.268837	0	0	0	0	0	10871	10286	0
J2432_B252_lytic_NODE_37_length_10286_cov_390.118741	R1928-5_251_lytic_NODE_30_length_11087_cov_78.057086	0	0	0	0	0	11087	10286	0
J2432_B252_lytic_NODE_37_length_10286_cov_390.118741	R1928-5_253_lytic_NODE_30_length_10247_cov_18.576536	0	0	0	0	0	10247	10286	0
J2432_B252_lytic_NODE_37_length_10286_cov_390.118741	R1928-5_255_lytic_NODE_48_length_11389_cov_96.593450	0	0	0	0	0	11389	10286	0
J2432_B252_lytic_NODE_37_length_10286_cov_390.118741	R1928-5_257_lytic_NODE_78_length_11145_cov_4.409561	0	0	0	0	0	11145	10286	0
J2432_B252_lytic_NODE_37_length_10286_cov_390.118741	R1928-5_261_lytic_NODE_31_length_10711_cov_14.825118	0	0	0	0	0	10711	10286	0
J2432_B252_lytic_NODE_37_length_10286_cov_390.118741	R1928-5_263_lytic_NODE_37_length_18696_cov_1.951817	0	0	0	0	0	18696	10286	0
J2432_B252_lytic_NODE_37_length_10286_cov_390.118741	R1928-5_263_lytic_NODE_73_length_11509_cov_41.848261	0	0	0	0	0	11509	10286	0
J2432_B252_lytic_NODE_37_length_10286_cov_390.118741	R1928-5_263_lytic_NODE_86_length_10537_cov_1.985695	0	0	0	0	0	10537	10286	0
J2432_B252_lytic_NODE_37_length_10286_cov_390.118741	R1928-5_263_lytic_NODE_87_length_10439_cov_1.848905	0	0	0	0	0	10439	10286	0
J2432_B252_lytic_NODE_37_length_10286_cov_390.118741	R1928-5_265_lytic_NODE_36_length_10649_cov_62.765767	0	0	0	0	0	10649	10286	0
J2432_B252_lytic_NODE_37_length_10286_cov_390.118741	R1928-5_267_lytic_NODE_31_length_10518_cov_188.028374	0	0	0	0	0	10518	10286	0
J2432_B252_lytic_NODE_37_length_10286_cov_390.118741	R1928-5_269_lytic_NODE_22_length_11601_cov_42.393728	0	0	0	0	0	11601	10286	0
J2432_B252_lytic_NODE_37_length_10286_cov_390.118741	R1931-6_445_lytic_NODE_15_length_31766_cov_2.709528	0	0	0	0	0	31766	10286	0
J2432_B252_lytic_NODE_37_length_10286_cov_390.118741	R1931-6_445_lytic_NODE_41_length_17042_cov_4.523669	0	0	0	0	0	17042	10286	0
J2432_B252_lytic_NODE_37_length_10286_cov_390.118741	R1931-6_447_lytic_NODE_10_length_17816_cov_3.037016	0	0	0	0	0	17816	10286	0
J2432_B252_lytic_NODE_37_length_10286_cov_390.118741	R1931-6_451_lytic_NODE_29_length_23786_cov_2.794211	0	0	0	0	0	23786	10286	0
J2432_B252_lytic_NODE_37_length_10286_cov_390.118741	R1931-6_451_lytic_NODE_3_length_46171_cov_2.720434	0	0	0	0	0	46171	10286	0
J2432_B252_lytic_NODE_37_length_10286_cov_390.118741	R1931-6_451_lytic_NODE_96_length_10047_cov_599.788938	0	0	0	0	0	10047	10286	0
J2432_B252_lytic_NODE_37_length_10286_cov_390.118741	R1931-6_453_lytic_NODE_78_length_11488_cov_173.301839	0	0	0	0	0	11488	10286	0
J2432_B252_lytic_NODE_37_length_10286_cov_390.118741	R1931-6_453_lytic_NODE_84_length_10736_cov_5.634197	0	0	0	0	0	10736	10286	0
J2432_B252_lytic_NODE_37_length_10286_cov_390.118741	R1931-6_455_lytic_NODE_42_length_11498_cov_30.380241	0	0	0	0	0	11498	10286	0
J2432_B252_lytic_NODE_37_length_10286_cov_390.118741	R1931-6_459_lytic_NODE_24_length_11316_cov_20.760161	0	0	0	0	0	11316	10286	0
J2432_B252_lytic_NODE_37_length_10286_cov_390.118741	R1931-6_461_lytic_NODE_46_length_10121_cov_1.948600	0	0	0	0	0	10121	10286	0
J2432_B252_lytic_NODE_37_length_10286_cov_390.118741	R1931-6_463_lytic_NODE_5_length_20113_cov_5.992897	0	0	0	0	0	20113	10286	0
J2432_B252_lytic_NODE_37_length_10286_cov_390.118741	R1931-6_465_lytic_NODE_31_length_11410_cov_33.418372	0	0	0	0	0	11410	10286	0
J2432_B252_lytic_NODE_37_length_10286_cov_390.118741	R1931-6_465_lytic_NODE_32_length_11324_cov_45.124431	0	0	0	0	0	11324	10286	0
J2432_B252_lytic_NODE_37_length_10286_cov_390.118741	R1931-6_465_lytic_NODE_36_length_10687_cov_47.888321	0	0	0	0	0	10687	10286	0
J2432_B252_lytic_NODE_37_length_10286_cov_390.118741	R1931-6_467_lytic_NODE_67_length_11277_cov_123.491215	0	0	0	0	0	11277	10286	0
J2432_B252_lytic_NODE_37_length_10286_cov_390.118741	R1931-6_467_lytic_NODE_68_length_11134_cov_40.819668	0	0	0	0	0	11134	10286	0
J2432_B252_lytic_NODE_37_length_10286_cov_390.118741	R1931-6_469_lytic_NODE_32_length_11114_cov_24.315655	0	0	0	0	0	11114	10286	0
J2432_B252_lytic_NODE_37_length_10286_cov_390.118741	R1931-6_469_lytic_NODE_35_length_10789_cov_72.492407	0	0	0	0	0	10789	10286	0
J2432_B252_lytic_NODE_37_length_10286_cov_390.118741	R1935-3_689_lytic_NODE_32_length_11366_cov_210.252023	0	0	0	0	0	11366	10286	0
J2432_B252_lytic_NODE_37_length_10286_cov_390.118741	R1935-3_691_lytic_NODE_27_length_11642_cov_138.479906	0	0	0	0	0	11642	10286	0
J2432_B252_lytic_NODE_37_length_10286_cov_390.118741	R1935-3_691_lytic_NODE_29_length_11280_cov_51.138453	0	0	0	0	0	11280	10286	0
J2432_B252_lytic_NODE_37_length_10286_cov_390.118741	R1935-3_691_lytic_NODE_42_length_10073_cov_103.933581	0	0	0	0	0	10073	10286	0
J2432_B252_lytic_NODE_37_length_10286_cov_390.118741	R1935-3_693_lytic_NODE_41_length_11310_cov_914.974082	0	0	0	0	0	11310	10286	0
J2432_B252_lytic_NODE_37_length_10286_cov_390.118741	R1935-3_693_lytic_NODE_45_length_10844_cov_466.957754	0	0	0	0	0	10844	10286	0
J2432_B252_lytic_NODE_37_length_10286_cov_390.118741	R1935-3_693_lytic_NODE_51_length_10340_cov_15.048146	0	0	0	0	0	10340	10286	0
J2432_B252_lytic_NODE_37_length_10286_cov_390.118741	R1935-3_695_lytic_NODE_25_length_11495_cov_855.642958	0	0	0	0	0	11495	10286	0
J2432_B252_lytic_NODE_37_length_10286_cov_390.118741	R1935-3_699_lytic_NODE_1_length_45918_cov_7.567526	0	0	0	0	0	45918	10286	0
J2432_B252_lytic_NODE_37_length_10286_cov_390.118741	R1935-3_699_lytic_NODE_21_length_15880_cov_1.804175	0	0	0	0	0	15880	10286	0
J2432_B252_lytic_NODE_37_length_10286_cov_390.118741	R1935-3_706_lytic_NODE_1_length_45918_cov_54.483285	0	0	0	0	0	45918	10286	0
J2432_B252_lytic_NODE_37_length_10286_cov_390.118741	R1935-3_710_lytic_NODE_31_length_11453_cov_28.660431	0	0	0	0	0	11453	10286	0
J2432_B252_lytic_NODE_37_length_10286_cov_390.118741	R1935-3_712_lysogenic_NODE_215_length_3931_cov_1.998163	0	0	0	0	0	550335	10286	0
J2432_B252_lytic_NODE_37_length_10286_cov_390.118741	R1935-3_714_lytic_NODE_29_length_10804_cov_678.159787	0	0	0	0	0	10804	10286	0
J2432_B252_lytic_NODE_37_length_10286_cov_390.118741	R1935-3_716_lytic_NODE_30_length_12172_cov_4968.552319	0	0	0	0	0	12172	10286	0
J2432_B253_lytic_NODE_36_length_10034_cov_124.305357	J2423_B38_lytic_NODE_25_length_11585_cov_35.816207	8547	975	0.737764	0.851804	0.885925	11585	10034	0.851804
J2432_B253_lytic_NODE_36_length_10034_cov_124.305357	J2423_B38_lytic_NODE_36_length_10005_cov_6.929684	5458	849	0.545527	0.543951	0.844449	10005	10034	0.545527
J2432_B253_lytic_NODE_36_length_10034_cov_124.305357	J2423_B41_lytic_NODE_26_length_11572_cov_14.046284	6849	836	0.59186	0.682579	0.877938	11572	10034	0.682579
J2432_B253_lytic_NODE_36_length_10034_cov_124.305357	J2423_B43_lytic_NODE_29_length_11718_cov_64.246357	7259	935	0.619474	0.72344	0.871194	11718	10034	0.72344
J2432_B253_lytic_NODE_36_length_10034_cov_124.305357	J2423_B45_lytic_NODE_34_length_11086_cov_39.805300	6580	855	0.593541	0.65577	0.870061	11086	10034	0.65577
J2432_B253_lytic_NODE_36_length_10034_cov_124.305357	J2423_B45_lytic_NODE_38_length_10727_cov_8.327079	1628	292	0.151767	0.162248	0.820639	10727	10034	0.162248
J2432_B253_lytic_NODE_36_length_10034_cov_124.305357	J2423_B46_lytic_NODE_23_length_11348_cov_8.598646	5273	734	0.464663	0.525513	0.8608	11348	10034	0.525513
J2432_B253_lytic_NODE_36_length_10034_cov_124.305357	J2423_B46_lytic_NODE_24_length_11112_cov_120.241652	7352	1022	0.661627	0.732709	0.86099	11112	10034	0.732709
J2432_B253_lytic_NODE_36_length_10034_cov_124.305357	J2426_B103_lytic_NODE_24_length_11274_cov_4.895095	6858	1155	0.608302	0.683476	0.831584	11274	10034	0.683476
J2432_B253_lytic_NODE_36_length_10034_cov_124.305357	J2426_B107_lytic_NODE_52_length_10677_cov_122.227833	6804	815	0.637258	0.678095	0.880217	10677	10034	0.678094
J2432_B253_lytic_NODE_36_length_10034_cov_124.305357	J2426_B111_lytic_NODE_20_length_11326_cov_8.457385	5666	713	0.500265	0.56468	0.874162	11326	10034	0.56468
J2432_B253_lytic_NODE_36_length_10034_cov_124.305357	J2426_B112_lytic_NODE_25_length_11272_cov_3.663797	4555	597	0.404099	0.453957	0.868935	11272	10034	0.453957
J2432_B253_lytic_NODE_36_length_10034_cov_124.305357	J2428_B191_lytic_NODE_19_length_11353_cov_16.421118	7112	1183	0.626442	0.70879	0.833661	11353	10034	0.70879
J2432_B253_lytic_NODE_36_length_10034_cov_124.305357	J2432_B238_lytic_NODE_45_length_16362_cov_4.157195	0	0	0	0	0	16362	10034	0
J2432_B253_lytic_NODE_36_length_10034_cov_124.305357	J2432_B238_lytic_NODE_51_length_16013_cov_7.559086	0	0	0	0	0	16013	10034	0
J2432_B253_lytic_NODE_36_length_10034_cov_124.305357	J2432_B243_lytic_NODE_54_length_10262_cov_1741.954837	8102	824	0.789515	0.807455	0.898297	10262	10034	0.807455
J2432_B253_lytic_NODE_36_length_10034_cov_124.305357	J2432_B245_lytic_NODE_2_length_29710_cov_2.315218	427	33	0.0143723	0.0425553	0.922717	29710	10034	0.0425553
J2432_B253_lytic_NODE_36_length_10034_cov_124.305357	J2432_B245_lytic_NODE_34_length_10653_cov_90.385207	8150	732	0.765043	0.812238	0.910184	10653	10034	0.812238
J2432_B253_lytic_NODE_36_length_10034_cov_124.305357	J2432_B245_lytic_NODE_36_length_10405_cov_97.970634	7595	720	0.729938	0.756926	0.905201	10405	10034	0.756926
J2432_B253_lytic_NODE_36_length_10034_cov_124.305357	J2432_B245_lytic_NODE_5_length_20966_cov_2.391749	0	0	0	0	0	20966	10034	0
J2432_B253_lytic_NODE_36_length_10034_cov_124.305357	J2432_B248_lytic_NODE_12_length_16943_cov_2.562775	438	54	0.0258514	0.0436516	0.876712	16943	10034	0.0436516
J2432_B253_lytic_NODE_36_length_10034_cov_124.305357	J2432_B250_lytic_NODE_32_length_12334_cov_2.840007	0	0	0	0	0	12334	10034	0
J2432_B253_lytic_NODE_36_length_10034_cov_124.305357	J2432_B250_lytic_NODE_6_length_20931_cov_2.476598	0	0	0	0	0	20931	10034	0
J2432_B253_lytic_NODE_36_length_10034_cov_124.305357	J2432_B252_lytic_NODE_37_length_10286_cov_390.118741	0	0	0	0	0	10286	10034	0
J2432_B253_lytic_NODE_36_length_10034_cov_124.305357	J2432_B253_lytic_NODE_36_length_10034_cov_124.305357	10033	0	0.9999	0.9999	1	10034	10034	0.9999
J2432_B253_lytic_NODE_36_length_10034_cov_124.305357	J2432_B254_lytic_NODE_10_length_18712_cov_2.727180	0	0	0	0	0	18712	10034	0
J2432_B253_lytic_NODE_36_length_10034_cov_124.305357	J2432_B254_lytic_NODE_2_length_36969_cov_3.016473	0	0	0	0	0	36969	10034	0
J2432_B253_lytic_NODE_36_length_10034_cov_124.305357	J2432_B254_lytic_NODE_34_length_10843_cov_121.815333	361	58	0.0332934	0.0359777	0.839335	10843	10034	0.0359777
J2432_B253_lytic_NODE_36_length_10034_cov_124.305357	J2432_B255_lytic_NODE_27_length_10806_cov_12.210295	6545	919	0.605682	0.652282	0.859587	10806	10034	0.652282
J2432_B253_lytic_NODE_36_length_10034_cov_124.305357	B09_301_lysogenic_NODE_54_length_11939_cov_4.278050	0	0	0	0	0	11939	10034	0
J2432_B253_lytic_NODE_36_length_10034_cov_124.305357	B09_301_lytic_NODE_60_length_10583_cov_4.061843	0	0	0	0	0	10583	10034	0
J2432_B253_lytic_NODE_36_length_10034_cov_124.305357	B09_339_lytic_NODE_46_length_10025_cov_2.652767	0	0	0	0	0	10025	10034	0
J2432_B253_lytic_NODE_36_length_10034_cov_124.305357	I09_184_lytic_NODE_102_length_11729_cov_4.947881	0	0	0	0	0	11729	10034	0
J2432_B253_lytic_NODE_36_length_10034_cov_124.305357	I09_190_lytic_NODE_39_length_14509_cov_49.741521	0	0	0	0	0	14509	10034	0
J2432_B253_lytic_NODE_36_length_10034_cov_124.305357	I09_192_lytic_NODE_35_length_14550_cov_66.393374	0	0	0	0	0	14550	10034	0
J2432_B253_lytic_NODE_36_length_10034_cov_124.305357	I09_192_lytic_NODE_65_length_11452_cov_1.889595	0	0	0	0	0	11452	10034	0
J2432_B253_lytic_NODE_36_length_10034_cov_124.305357	I09_193_lytic_NODE_113_length_10149_cov_2.725668	0	0	0	0	0	10149	10034	0
J2432_B253_lytic_NODE_36_length_10034_cov_124.305357	I09_234_lytic_NODE_39_length_11826_cov_19.775139	0	0	0	0	0	11826	10034	0
J2432_B253_lytic_NODE_36_length_10034_cov_124.305357	I09_235_lytic_NODE_14_length_18187_cov_5.946917	0	0	0	0	0	18187	10034	0
J2432_B253_lytic_NODE_36_length_10034_cov_124.305357	I09_235_lytic_NODE_9_length_19781_cov_6.329654	0	0	0	0	0	19781	10034	0
J2432_B253_lytic_NODE_36_length_10034_cov_124.305357	I09_237_lytic_NODE_50_length_13120_cov_2.267636	0	0	0	0	0	13120	10034	0
J2432_B253_lytic_NODE_36_length_10034_cov_124.305357	I09_239_lytic_NODE_12_length_20864_cov_56.883190	0	0	0	0	0	20864	10034	0
J2432_B253_lytic_NODE_36_length_10034_cov_124.305357	I09_239_lytic_NODE_1_length_43005_cov_162.167592	0	0	0	0	0	43005	10034	0
J2432_B253_lytic_NODE_36_length_10034_cov_124.305357	I09_239_lytic_NODE_5_length_27111_cov_12.164839	0	0	0	0	0	27111	10034	0
J2432_B253_lytic_NODE_36_length_10034_cov_124.305357	I09_239_lytic_NODE_68_length_10042_cov_3.057555	0	0	0	0	0	10042	10034	0
J2432_B253_lytic_NODE_36_length_10034_cov_124.305357	I09_239_lytic_NODE_8_length_22961_cov_11.672898	0	0	0	0	0	22961	10034	0
J2432_B253_lytic_NODE_36_length_10034_cov_124.305357	I09_240_lytic_NODE_21_length_19000_cov_6.875576	0	0	0	0	0	19000	10034	0
J2432_B253_lytic_NODE_36_length_10034_cov_124.305357	I09_242_lytic_NODE_10_length_19807_cov_2.423093	0	0	0	0	0	19807	10034	0
J2432_B253_lytic_NODE_36_length_10034_cov_124.305357	I09_242_lytic_NODE_11_length_19180_cov_41.035626	0	0	0	0	0	19180	10034	0
J2432_B253_lytic_NODE_36_length_10034_cov_124.305357	I09_242_lytic_NODE_16_length_17020_cov_2.655246	0	0	0	0	0	17020	10034	0
J2432_B253_lytic_NODE_36_length_10034_cov_124.305357	I09_242_lytic_NODE_46_length_11009_cov_2.837528	0	0	0	0	0	11009	10034	0
J2432_B253_lytic_NODE_36_length_10034_cov_124.305357	I09_62_lytic_NODE_46_length_13097_cov_11.959926	0	0	0	0	0	13097	10034	0
J2432_B253_lytic_NODE_36_length_10034_cov_124.305357	I09_67_lytic_NODE_33_length_14482_cov_17.052016	0	0	0	0	0	14482	10034	0
J2432_B253_lytic_NODE_36_length_10034_cov_124.305357	I09_67_lytic_NODE_36_length_13129_cov_3.083256	0	0	0	0	0	13129	10034	0
J2432_B253_lytic_NODE_36_length_10034_cov_124.305357	I16_1006_lytic_NODE_90_length_10300_cov_130.751351	0	0	0	0	0	10300	10034	0
J2432_B253_lytic_NODE_36_length_10034_cov_124.305357	I16_1008_lytic_NODE_51_length_12718_cov_47.975947	0	0	0	0	0	12718	10034	0
J2432_B253_lytic_NODE_36_length_10034_cov_124.305357	I16_1018_lytic_NODE_46_length_14308_cov_133.854797	0	0	0	0	0	14308	10034	0
J2432_B253_lytic_NODE_36_length_10034_cov_124.305357	I16_122_lytic_NODE_25_length_16605_cov_2.346700	0	0	0	0	0	16605	10034	0
J2432_B253_lytic_NODE_36_length_10034_cov_124.305357	I16_122_lytic_NODE_73_length_10141_cov_4.282635	0	0	0	0	0	10141	10034	0
J2432_B253_lytic_NODE_36_length_10034_cov_124.305357	I16_126_lytic_NODE_13_length_20552_cov_7.341491	0	0	0	0	0	20552	10034	0
J2432_B253_lytic_NODE_36_length_10034_cov_124.305357	I16_126_lytic_NODE_18_length_18454_cov_7.261605	0	0	0	0	0	18454	10034	0
J2432_B253_lytic_NODE_36_length_10034_cov_124.305357	I16_126_lytic_NODE_20_length_18239_cov_7.733525	0	0	0	0	0	18239	10034	0
J2432_B253_lytic_NODE_36_length_10034_cov_124.305357	I16_590_lytic_NODE_57_length_11641_cov_5.906510	0	0	0	0	0	11641	10034	0
J2432_B253_lytic_NODE_36_length_10034_cov_124.305357	I16_598_lytic_NODE_27_length_14796_cov_7.282044	0	0	0	0	0	14796	10034	0
J2432_B253_lytic_NODE_36_length_10034_cov_124.305357	I16_600_lytic_NODE_40_length_14170_cov_2.506798	0	0	0	0	0	14170	10034	0
J2432_B253_lytic_NODE_36_length_10034_cov_124.305357	I16_602_lytic_NODE_43_length_13215_cov_19.069039	0	0	0	0	0	13215	10034	0
J2432_B253_lytic_NODE_36_length_10034_cov_124.305357	K09_101_lysogenic_NODE_1_length_50876_cov_9.770308	0	0	0	0	0	50876	10034	0
J2432_B253_lytic_NODE_36_length_10034_cov_124.305357	K09_101_lytic_NODE_19_length_15394_cov_10.434230	0	0	0	0	0	15394	10034	0
J2432_B253_lytic_NODE_36_length_10034_cov_124.305357	K09_101_lytic_NODE_2_length_44704_cov_3.131799	0	0	0	0	0	44704	10034	0
J2432_B253_lytic_NODE_36_length_10034_cov_124.305357	K09_101_lytic_NODE_3_length_31150_cov_10.146734	0	0	0	0	0	31150	10034	0
J2432_B253_lytic_NODE_36_length_10034_cov_124.305357	K09_115_lysogenic_NODE_2_length_37122_cov_2.260858	0	0	0	0	0	37122	10034	0
J2432_B253_lytic_NODE_36_length_10034_cov_124.305357	K09_115_lysogenic_NODE_5_length_23639_cov_4.039161	0	0	0	0	0	23639	10034	0
J2432_B253_lytic_NODE_36_length_10034_cov_124.305357	K09_115_lytic_NODE_24_length_13386_cov_4.306898	0	0	0	0	0	13386	10034	0
J2432_B253_lytic_NODE_36_length_10034_cov_124.305357	K09_115_lytic_NODE_3_length_34739_cov_4.344416	0	0	0	0	0	34739	10034	0
J2432_B253_lytic_NODE_36_length_10034_cov_124.305357	K09_115_lytic_NODE_4_length_33272_cov_4.136979	0	0	0	0	0	33272	10034	0
J2432_B253_lytic_NODE_36_length_10034_cov_124.305357	K09_115_lytic_NODE_8_length_19183_cov_2.150404	0	0	0	0	0	19183	10034	0
J2432_B253_lytic_NODE_36_length_10034_cov_124.305357	K09_219_lysogenic_NODE_1_length_68364_cov_46.366338_fragment_1	0	0	0	0	0	54273	10034	0
J2432_B253_lytic_NODE_36_length_10034_cov_124.305357	K09_222_lysogenic_NODE_2_length_96758_cov_10.937891_fragment_1	0	0	0	0	0	79409	10034	0
J2432_B253_lytic_NODE_36_length_10034_cov_124.305357	K09_222_lytic_NODE_11_length_37715_cov_1.797468	0	0	0	0	0	37715	10034	0
J2432_B253_lytic_NODE_36_length_10034_cov_124.305357	K09_222_lytic_NODE_64_length_16636_cov_1.689737	0	0	0	0	0	16636	10034	0
J2432_B253_lytic_NODE_36_length_10034_cov_124.305357	K09_223_lysogenic_NODE_1_length_56789_cov_32.428319	0	0	0	0	0	56789	10034	0
J2432_B253_lytic_NODE_36_length_10034_cov_124.305357	K09_223_lytic_NODE_113_length_11719_cov_4.211157	0	0	0	0	0	11719	10034	0
J2432_B253_lytic_NODE_36_length_10034_cov_124.305357	K09_223_lytic_NODE_114_length_11601_cov_11.075697	0	0	0	0	0	11601	10034	0
J2432_B253_lytic_NODE_36_length_10034_cov_124.305357	K09_223_lytic_NODE_144_length_10431_cov_5.138894	0	0	0	0	0	10431	10034	0
J2432_B253_lytic_NODE_36_length_10034_cov_124.305357	K09_223_lytic_NODE_2_length_50533_cov_12.059351	0	0	0	0	0	50533	10034	0
J2432_B253_lytic_NODE_36_length_10034_cov_124.305357	K09_223_lytic_NODE_67_length_14521_cov_4.446042	0	0	0	0	0	14521	10034	0
J2432_B253_lytic_NODE_36_length_10034_cov_124.305357	K09_223_lytic_NODE_68_length_14473_cov_4.558528	0	0	0	0	0	14473	10034	0
J2432_B253_lytic_NODE_36_length_10034_cov_124.305357	K09_234_lysogenic_NODE_4_length_28003_cov_2.297898	0	0	0	0	0	28003	10034	0
J2432_B253_lytic_NODE_36_length_10034_cov_124.305357	K09_234_lytic_NODE_1_length_46757_cov_4.197851	0	0	0	0	0	46757	10034	0
J2432_B253_lytic_NODE_36_length_10034_cov_124.305357	K09_234_lytic_NODE_42_length_11882_cov_3.090639	0	0	0	0	0	11882	10034	0
J2432_B253_lytic_NODE_36_length_10034_cov_124.305357	K09_243_lysogenic_NODE_63_length_11179_cov_2.336318	0	0	0	0	0	11179	10034	0
J2432_B253_lytic_NODE_36_length_10034_cov_124.305357	K09_243_lytic_NODE_22_length_15456_cov_1.549332	0	0	0	0	0	15456	10034	0
J2432_B253_lytic_NODE_36_length_10034_cov_124.305357	K09_243_lytic_NODE_30_length_13485_cov_2.314202	0	0	0	0	0	13485	10034	0
J2432_B253_lytic_NODE_36_length_10034_cov_124.305357	K09_243_lytic_NODE_3_length_26460_cov_2.456471	0	0	0	0	0	26460	10034	0
J2432_B253_lytic_NODE_36_length_10034_cov_124.305357	K09_243_lytic_NODE_49_length_11934_cov_5.307035	0	0	0	0	0	11934	10034	0
J2432_B253_lytic_NODE_36_length_10034_cov_124.305357	K09_243_lytic_NODE_50_length_11720_cov_2.332701	0	0	0	0	0	11720	10034	0
J2432_B253_lytic_NODE_36_length_10034_cov_124.305357	K09_243_lytic_NODE_51_length_11581_cov_2.414485	0	0	0	0	0	11581	10034	0
J2432_B253_lytic_NODE_36_length_10034_cov_124.305357	K09_243_lytic_NODE_84_length_10130_cov_2.421021	0	0	0	0	0	10130	10034	0
J2432_B253_lytic_NODE_36_length_10034_cov_124.305357	K16_41_lysogenic_NODE_1_length_57636_cov_31.979379	0	0	0	0	0	57636	10034	0
J2432_B253_lytic_NODE_36_length_10034_cov_124.305357	K16_41_lytic_NODE_35_length_12886_cov_1.678339	0	0	0	0	0	12886	10034	0
J2432_B253_lytic_NODE_36_length_10034_cov_124.305357	K16_49_lytic_NODE_19_length_13975_cov_5.937058	0	0	0	0	0	13975	10034	0
J2432_B253_lytic_NODE_36_length_10034_cov_124.305357	K16_49_lytic_NODE_5_length_21184_cov_5.679960	0	0	0	0	0	21184	10034	0
J2432_B253_lytic_NODE_36_length_10034_cov_124.305357	K16_53_lysogenic_NODE_1_length_40514_cov_17.175129_fragment_1	0	0	0	0	0	23142	10034	0
J2432_B253_lytic_NODE_36_length_10034_cov_124.305357	K16_53_lytic_NODE_12_length_16727_cov_14.326328	0	0	0	0	0	16727	10034	0
J2432_B253_lytic_NODE_36_length_10034_cov_124.305357	K16_53_lytic_NODE_25_length_13381_cov_8.584917	0	0	0	0	0	13381	10034	0
J2432_B253_lytic_NODE_36_length_10034_cov_124.305357	K16_53_lytic_NODE_36_length_11710_cov_3.021917	0	0	0	0	0	11710	10034	0
J2432_B253_lytic_NODE_36_length_10034_cov_124.305357	K16_55_lysogenic_NODE_1_length_56890_cov_50.467896	0	0	0	0	0	56890	10034	0
J2432_B253_lytic_NODE_36_length_10034_cov_124.305357	K16_55_lytic_NODE_2_length_50277_cov_7.867214	0	0	0	0	0	50277	10034	0
J2432_B253_lytic_NODE_36_length_10034_cov_124.305357	K16_55_lytic_NODE_47_length_12135_cov_41.652406	0	0	0	0	0	12135	10034	0
J2432_B253_lytic_NODE_36_length_10034_cov_124.305357	K16_55_lytic_NODE_48_length_12098_cov_11.100443	0	0	0	0	0	12098	10034	0
J2432_B253_lytic_NODE_36_length_10034_cov_124.305357	K16_55_lytic_NODE_8_length_21093_cov_10.506246	0	0	0	0	0	21093	10034	0
J2432_B253_lytic_NODE_36_length_10034_cov_124.305357	K16_63_lysogenic_NODE_1_length_48245_cov_11.653562	0	0	0	0	0	48245	10034	0
J2432_B253_lytic_NODE_36_length_10034_cov_124.305357	K16_63_lytic_NODE_4_length_26351_cov_5.121998	0	0	0	0	0	26351	10034	0
J2432_B253_lytic_NODE_36_length_10034_cov_124.305357	K16_65_lysogenic_NODE_45_length_11766_cov_8.485616	0	0	0	0	0	11766	10034	0
J2432_B253_lytic_NODE_36_length_10034_cov_124.305357	K16_65_lytic_NODE_1_length_38186_cov_2.152292	0	0	0	0	0	38186	10034	0
J2432_B253_lytic_NODE_36_length_10034_cov_124.305357	K16_65_lytic_NODE_32_length_12757_cov_2.458769	0	0	0	0	0	12757	10034	0
J2432_B253_lytic_NODE_36_length_10034_cov_124.305357	K16_65_lytic_NODE_44_length_11770_cov_5.412568	0	0	0	0	0	11770	10034	0
J2432_B253_lytic_NODE_36_length_10034_cov_124.305357	K16_65_lytic_NODE_62_length_10239_cov_2.318541	0	0	0	0	0	10239	10034	0
J2432_B253_lytic_NODE_36_length_10034_cov_124.305357	K16_65_lytic_NODE_8_length_18730_cov_7.413026	0	0	0	0	0	18730	10034	0
J2432_B253_lytic_NODE_36_length_10034_cov_124.305357	K16_67_lysogenic_NODE_17_length_20144_cov_1.853818	0	0	0	0	0	20144	10034	0
J2432_B253_lytic_NODE_36_length_10034_cov_124.305357	K16_67_lysogenic_NODE_1_length_67599_cov_34.567370_fragment_1	0	0	0	0	0	54625	10034	0
J2432_B253_lytic_NODE_36_length_10034_cov_124.305357	K16_67_lytic_NODE_117_length_10557_cov_1.486010	0	0	0	0	0	10557	10034	0
J2432_B253_lytic_NODE_36_length_10034_cov_124.305357	K16_67_lytic_NODE_144_length_10000_cov_1.566758	0	0	0	0	0	10000	10034	0
J2432_B253_lytic_NODE_36_length_10034_cov_124.305357	K16_67_lytic_NODE_92_length_11783_cov_12.640027	0	0	0	0	0	11783	10034	0
J2432_B253_lytic_NODE_36_length_10034_cov_124.305357	S09_220_lysogenic_NODE_17_length_13526_cov_4.327714	0	0	0	0	0	13526	10034	0
J2432_B253_lytic_NODE_36_length_10034_cov_124.305357	S09_220_lytic_NODE_27_length_12042_cov_4.134049	0	0	0	0	0	12042	10034	0
J2432_B253_lytic_NODE_36_length_10034_cov_124.305357	S09_221_lytic_NODE_41_length_11920_cov_4.989406	0	0	0	0	0	11920	10034	0
J2432_B253_lytic_NODE_36_length_10034_cov_124.305357	S09_221_lytic_NODE_56_length_10349_cov_1.559836	0	0	0	0	0	10349	10034	0
J2432_B253_lytic_NODE_36_length_10034_cov_124.305357	S09_228_lytic_NODE_3_length_23212_cov_3.990256	0	0	0	0	0	23212	10034	0
J2432_B253_lytic_NODE_36_length_10034_cov_124.305357	S09_231_lysogenic_NODE_4_length_29531_cov_23.648963_fragment_1	0	0	0	0	0	14421	10034	0
J2432_B253_lytic_NODE_36_length_10034_cov_124.305357	S09_231_lytic_NODE_134_length_10442_cov_6.366534	0	0	0	0	0	10442	10034	0
J2432_B253_lytic_NODE_36_length_10034_cov_124.305357	S09_231_lytic_NODE_147_length_10240_cov_11.808380	0	0	0	0	0	10240	10034	0
J2432_B253_lytic_NODE_36_length_10034_cov_124.305357	S09_231_lytic_NODE_2_length_42228_cov_3.907403	0	0	0	0	0	42228	10034	0
J2432_B253_lytic_NODE_36_length_10034_cov_124.305357	S09_231_lytic_NODE_93_length_11906_cov_11.358761	0	0	0	0	0	11906	10034	0
J2432_B253_lytic_NODE_36_length_10034_cov_124.305357	S09_232_lytic_NODE_35_length_12255_cov_1.889319	0	0	0	0	0	12255	10034	0
J2432_B253_lytic_NODE_36_length_10034_cov_124.305357	S09_232_lytic_NODE_54_length_10341_cov_3.962818	0	0	0	0	0	10341	10034	0
J2432_B253_lytic_NODE_36_length_10034_cov_124.305357	S09_235_lysogenic_NODE_30_length_12686_cov_3.565460	0	0	0	0	0	12686	10034	0
J2432_B253_lytic_NODE_36_length_10034_cov_124.305357	S09_235_lytic_NODE_10_length_16685_cov_2.947054	0	0	0	0	0	16685	10034	0
J2432_B253_lytic_NODE_36_length_10034_cov_124.305357	S09_235_lytic_NODE_33_length_12594_cov_29.337770	0	0	0	0	0	12594	10034	0
J2432_B253_lytic_NODE_36_length_10034_cov_124.305357	S09_235_lytic_NODE_45_length_10416_cov_2.431569	0	0	0	0	0	10416	10034	0
J2432_B253_lytic_NODE_36_length_10034_cov_124.305357	S09_235_lytic_NODE_5_length_19881_cov_2.655769	0	0	0	0	0	19881	10034	0
J2432_B253_lytic_NODE_36_length_10034_cov_124.305357	S09_237_lytic_NODE_11_length_17604_cov_1.843105	0	0	0	0	0	17604	10034	0
J2432_B253_lytic_NODE_36_length_10034_cov_124.305357	S09_237_lytic_NODE_32_length_13679_cov_5.295766	0	0	0	0	0	13679	10034	0
J2432_B253_lytic_NODE_36_length_10034_cov_124.305357	S09_237_lytic_NODE_45_length_12213_cov_22.856682	0	0	0	0	0	12213	10034	0
J2432_B253_lytic_NODE_36_length_10034_cov_124.305357	S09_237_lytic_NODE_46_length_12133_cov_2.259907	0	0	0	0	0	12133	10034	0
J2432_B253_lytic_NODE_36_length_10034_cov_124.305357	S09_237_lytic_NODE_63_length_10259_cov_6.385480	0	0	0	0	0	10259	10034	0
J2432_B253_lytic_NODE_36_length_10034_cov_124.305357	S09_238_lytic_NODE_31_length_13160_cov_10.433852	0	0	0	0	0	13160	10034	0
J2432_B253_lytic_NODE_36_length_10034_cov_124.305357	S09_238_lytic_NODE_32_length_13088_cov_13.807126	0	0	0	0	0	13088	10034	0
J2432_B253_lytic_NODE_36_length_10034_cov_124.305357	S09_238_lytic_NODE_52_length_10363_cov_16.465436	0	0	0	0	0	10363	10034	0
J2432_B253_lytic_NODE_36_length_10034_cov_124.305357	S09_238_lytic_NODE_54_length_10309_cov_17.604829	0	0	0	0	0	10309	10034	0
J2432_B253_lytic_NODE_36_length_10034_cov_124.305357	S09_238_lytic_NODE_7_length_19520_cov_15.106139	0	0	0	0	0	19520	10034	0
J2432_B253_lytic_NODE_36_length_10034_cov_124.305357	S09_239_lytic_NODE_43_length_13729_cov_7.393592	0	0	0	0	0	13729	10034	0
J2432_B253_lytic_NODE_36_length_10034_cov_124.305357	S09_239_lytic_NODE_48_length_13281_cov_9.003495	0	0	0	0	0	13281	10034	0
J2432_B253_lytic_NODE_36_length_10034_cov_124.305357	S16_108_lysogenic_NODE_45_length_10136_cov_1.970444	0	0	0	0	0	10136	10034	0
J2432_B253_lytic_NODE_36_length_10034_cov_124.305357	S16_108_lytic_NODE_2_length_25421_cov_2.347589	0	0	0	0	0	25421	10034	0
J2432_B253_lytic_NODE_36_length_10034_cov_124.305357	S16_108_lytic_NODE_37_length_11422_cov_2.597292	0	0	0	0	0	11422	10034	0
J2432_B253_lytic_NODE_36_length_10034_cov_124.305357	S16_204_lytic_NODE_1_length_34537_cov_3.107886	0	0	0	0	0	34537	10034	0
J2432_B253_lytic_NODE_36_length_10034_cov_124.305357	S16_209_lytic_NODE_26_length_13007_cov_3.078224	0	0	0	0	0	13007	10034	0
J2432_B253_lytic_NODE_36_length_10034_cov_124.305357	S16_209_lytic_NODE_45_length_10659_cov_3.231069	0	0	0	0	0	10659	10034	0
J2432_B253_lytic_NODE_36_length_10034_cov_124.305357	S16_210_lysogenic_NODE_51_length_10294_cov_9.792195	0	0	0	0	0	10294	10034	0
J2432_B253_lytic_NODE_36_length_10034_cov_124.305357	S16_367_lysogenic_NODE_49_length_12248_cov_5.339325	0	0	0	0	0	12248	10034	0
J2432_B253_lytic_NODE_36_length_10034_cov_124.305357	S16_367_lytic_NODE_3_length_27172_cov_3.656981	0	0	0	0	0	27172	10034	0
J2432_B253_lytic_NODE_36_length_10034_cov_124.305357	S16_371_lytic_NODE_18_length_16110_cov_8.612296	0	0	0	0	0	16110	10034	0
J2432_B253_lytic_NODE_36_length_10034_cov_124.305357	S16_371_lytic_NODE_39_length_12778_cov_13.169471	0	0	0	0	0	12778	10034	0
J2432_B253_lytic_NODE_36_length_10034_cov_124.305357	S16_371_lytic_NODE_60_length_10745_cov_9.996988	0	0	0	0	0	10745	10034	0
J2432_B253_lytic_NODE_36_length_10034_cov_124.305357	S16_485_lytic_NODE_55_length_10084_cov_2.485496	0	0	0	0	0	10084	10034	0
J2432_B253_lytic_NODE_36_length_10034_cov_124.305357	S16_487_lytic_NODE_26_length_15063_cov_9.248561	0	0	0	0	0	15063	10034	0
J2432_B253_lytic_NODE_36_length_10034_cov_124.305357	S16_487_lytic_NODE_4_length_25574_cov_7.720662	0	0	0	0	0	25574	10034	0
J2432_B253_lytic_NODE_36_length_10034_cov_124.305357	S16_487_lytic_NODE_59_length_10937_cov_7.538184	0	0	0	0	0	10937	10034	0
J2432_B253_lytic_NODE_36_length_10034_cov_124.305357	S16_487_lytic_NODE_69_length_10213_cov_10.680935	0	0	0	0	0	10213	10034	0
J2432_B253_lytic_NODE_36_length_10034_cov_124.305357	S16_487_lytic_NODE_8_length_20275_cov_6.909596	0	0	0	0	0	20275	10034	0
J2432_B253_lytic_NODE_36_length_10034_cov_124.305357	R1928-5_239_lytic_NODE_1_length_46392_cov_8.680426	0	0	0	0	0	46392	10034	0
J2432_B253_lytic_NODE_36_length_10034_cov_124.305357	R1928-5_239_lytic_NODE_51_length_10234_cov_26.636804	1747	288	0.170706	0.174108	0.835146	10234	10034	0.174108
J2432_B253_lytic_NODE_36_length_10034_cov_124.305357	R1928-5_241_lytic_NODE_77_length_10924_cov_4.750717	0	0	0	0	0	10924	10034	0
J2432_B253_lytic_NODE_36_length_10034_cov_124.305357	R1928-5_243_lytic_NODE_25_length_11080_cov_9.980016	7278	1118	0.656859	0.725334	0.846386	11080	10034	0.725334
J2432_B253_lytic_NODE_36_length_10034_cov_124.305357	R1928-5_245_lytic_NODE_52_length_10871_cov_5.268837	7100	1209	0.653114	0.707594	0.829718	10871	10034	0.707594
J2432_B253_lytic_NODE_36_length_10034_cov_124.305357	R1928-5_251_lytic_NODE_30_length_11087_cov_78.057086	6585	874	0.593939	0.656269	0.867274	11087	10034	0.656269
J2432_B253_lytic_NODE_36_length_10034_cov_124.305357	R1928-5_253_lytic_NODE_30_length_10247_cov_18.576536	6655	1010	0.649458	0.663245	0.848234	10247	10034	0.663245
J2432_B253_lytic_NODE_36_length_10034_cov_124.305357	R1928-5_255_lytic_NODE_48_length_11389_cov_96.593450	5925	932	0.520239	0.590492	0.8427	11389	10034	0.590492
J2432_B253_lytic_NODE_36_length_10034_cov_124.305357	R1928-5_257_lytic_NODE_78_length_11145_cov_4.409561	5366	722	0.481471	0.534782	0.865449	11145	10034	0.534782
J2432_B253_lytic_NODE_36_length_10034_cov_124.305357	R1928-5_261_lytic_NODE_31_length_10711_cov_14.825118	7554	732	0.705256	0.75284	0.903098	10711	10034	0.75284
J2432_B253_lytic_NODE_36_length_10034_cov_124.305357	R1928-5_263_lytic_NODE_37_length_18696_cov_1.951817	0	0	0	0	0	18696	10034	0
J2432_B253_lytic_NODE_36_length_10034_cov_124.305357	R1928-5_263_lytic_NODE_73_length_11509_cov_41.848261	6700	1054	0.582153	0.66773	0.842687	11509	10034	0.66773
J2432_B253_lytic_NODE_36_length_10034_cov_124.305357	R1928-5_263_lytic_NODE_86_length_10537_cov_1.985695	0	0	0	0	0	10537	10034	0
J2432_B253_lytic_NODE_36_length_10034_cov_124.305357	R1928-5_263_lytic_NODE_87_length_10439_cov_1.848905	0	0	0	0	0	10439	10034	0
J2432_B253_lytic_NODE_36_length_10034_cov_124.305357	R1928-5_265_lytic_NODE_36_length_10649_cov_62.765767	7118	1057	0.66842	0.709388	0.851503	10649	10034	0.709388
J2432_B253_lytic_NODE_36_length_10034_cov_124.305357	R1928-5_267_lytic_NODE_31_length_10518_cov_188.028374	6018	925	0.572162	0.599761	0.846294	10518	10034	0.599761
J2432_B253_lytic_NODE_36_length_10034_cov_124.305357	R1928-5_269_lytic_NODE_22_length_11601_cov_42.393728	6059	851	0.522283	0.603847	0.859548	11601	10034	0.603847
J2432_B253_lytic_NODE_36_length_10034_cov_124.305357	R1931-6_445_lytic_NODE_15_length_31766_cov_2.709528	0	0	0	0	0	31766	10034	0
J2432_B253_lytic_NODE_36_length_10034_cov_124.305357	R1931-6_445_lytic_NODE_41_length_17042_cov_4.523669	0	0	0	0	0	17042	10034	0
J2432_B253_lytic_NODE_36_length_10034_cov_124.305357	R1931-6_447_lytic_NODE_10_length_17816_cov_3.037016	0	0	0	0	0	17816	10034	0
J2432_B253_lytic_NODE_36_length_10034_cov_124.305357	R1931-6_451_lytic_NODE_29_length_23786_cov_2.794211	0	0	0	0	0	23786	10034	0
J2432_B253_lytic_NODE_36_length_10034_cov_124.305357	R1931-6_451_lytic_NODE_3_length_46171_cov_2.720434	0	0	0	0	0	46171	10034	0
J2432_B253_lytic_NODE_36_length_10034_cov_124.305357	R1931-6_451_lytic_NODE_96_length_10047_cov_599.788938	8217	1046	0.817856	0.818916	0.872703	10047	10034	0.818916
J2432_B253_lytic_NODE_36_length_10034_cov_124.305357	R1931-6_453_lytic_NODE_78_length_11488_cov_173.301839	7367	976	0.641278	0.734204	0.867517	11488	10034	0.734204
J2432_B253_lytic_NODE_36_length_10034_cov_124.305357	R1931-6_453_lytic_NODE_84_length_10736_cov_5.634197	1618	274	0.150708	0.161252	0.830655	10736	10034	0.161252
J2432_B253_lytic_NODE_36_length_10034_cov_124.305357	R1931-6_455_lytic_NODE_42_length_11498_cov_30.380241	7558	990	0.657332	0.753239	0.869013	11498	10034	0.753239
J2432_B253_lytic_NODE_36_length_10034_cov_124.305357	R1931-6_459_lytic_NODE_24_length_11316_cov_20.760161	7726	1059	0.68275	0.769982	0.86293	11316	10034	0.769982
J2432_B253_lytic_NODE_36_length_10034_cov_124.305357	R1931-6_461_lytic_NODE_46_length_10121_cov_1.948600	0	0	0	0	0	10121	10034	0
J2432_B253_lytic_NODE_36_length_10034_cov_124.305357	R1931-6_463_lytic_NODE_5_length_20113_cov_5.992897	0	0	0	0	0	20113	10034	0
J2432_B253_lytic_NODE_36_length_10034_cov_124.305357	R1931-6_465_lytic_NODE_31_length_11410_cov_33.418372	6668	919	0.5844	0.664541	0.862178	11410	10034	0.664541
J2432_B253_lytic_NODE_36_length_10034_cov_124.305357	R1931-6_465_lytic_NODE_32_length_11324_cov_45.124431	7518	798	0.6639	0.749253	0.893855	11324	10034	0.749253
J2432_B253_lytic_NODE_36_length_10034_cov_124.305357	R1931-6_465_lytic_NODE_36_length_10687_cov_47.888321	7024	986	0.657247	0.70002	0.859624	10687	10034	0.70002
J2432_B253_lytic_NODE_36_length_10034_cov_124.305357	R1931-6_467_lytic_NODE_67_length_11277_cov_123.491215	7080	962	0.627827	0.705601	0.864124	11277	10034	0.705601
J2432_B253_lytic_NODE_36_length_10034_cov_124.305357	R1931-6_467_lytic_NODE_68_length_11134_cov_40.819668	7221	980	0.648554	0.719653	0.864285	11134	10034	0.719653
J2432_B253_lytic_NODE_36_length_10034_cov_124.305357	R1931-6_469_lytic_NODE_32_length_11114_cov_24.315655	8518	1215	0.766421	0.848914	0.857361	11114	10034	0.848914
J2432_B253_lytic_NODE_36_length_10034_cov_124.305357	R1931-6_469_lytic_NODE_35_length_10789_cov_72.492407	7756	843	0.71888	0.772972	0.89131	10789	10034	0.772972
J2432_B253_lytic_NODE_36_length_10034_cov_124.305357	R1935-3_689_lytic_NODE_32_length_11366_cov_210.252023	8342	1020	0.733943	0.831373	0.877727	11366	10034	0.831373
J2432_B253_lytic_NODE_36_length_10034_cov_124.305357	R1935-3_691_lytic_NODE_27_length_11642_cov_138.479906	6815	967	0.58538	0.679191	0.858107	11642	10034	0.679191
J2432_B253_lytic_NODE_36_length_10034_cov_124.305357	R1935-3_691_lytic_NODE_29_length_11280_cov_51.138453	6857	981	0.60789	0.683377	0.856935	11280	10034	0.683377
J2432_B253_lytic_NODE_36_length_10034_cov_124.305357	R1935-3_691_lytic_NODE_42_length_10073_cov_103.933581	7990	861	0.79321	0.796293	0.89224	10073	10034	0.796293
J2432_B253_lytic_NODE_36_length_10034_cov_124.305357	R1935-3_693_lytic_NODE_41_length_11310_cov_914.974082	6501	900	0.574801	0.647897	0.86156	11310	10034	0.647897
J2432_B253_lytic_NODE_36_length_10034_cov_124.305357	R1935-3_693_lytic_NODE_45_length_10844_cov_466.957754	7360	865	0.678716	0.733506	0.882473	10844	10034	0.733506
J2432_B253_lytic_NODE_36_length_10034_cov_124.305357	R1935-3_693_lytic_NODE_51_length_10340_cov_15.048146	8027	1124	0.776306	0.79998	0.859973	10340	10034	0.79998
J2432_B253_lytic_NODE_36_length_10034_cov_124.305357	R1935-3_695_lytic_NODE_25_length_11495_cov_855.642958	8729	998	0.759374	0.869942	0.885668	11495	10034	0.869942
J2432_B253_lytic_NODE_36_length_10034_cov_124.305357	R1935-3_699_lytic_NODE_1_length_45918_cov_7.567526	0	0	0	0	0	45918	10034	0
J2432_B253_lytic_NODE_36_length_10034_cov_124.305357	R1935-3_699_lytic_NODE_21_length_15880_cov_1.804175	0	0	0	0	0	15880	10034	0
J2432_B253_lytic_NODE_36_length_10034_cov_124.305357	R1935-3_706_lytic_NODE_1_length_45918_cov_54.483285	0	0	0	0	0	45918	10034	0
J2432_B253_lytic_NODE_36_length_10034_cov_124.305357	R1935-3_710_lytic_NODE_31_length_11453_cov_28.660431	6666	942	0.582031	0.664341	0.858686	11453	10034	0.664341
J2432_B253_lytic_NODE_36_length_10034_cov_124.305357	R1935-3_712_lysogenic_NODE_215_length_3931_cov_1.998163	0	0	0	0	0	550335	10034	0
J2432_B253_lytic_NODE_36_length_10034_cov_124.305357	R1935-3_714_lytic_NODE_29_length_10804_cov_678.159787	6084	862	0.563125	0.606338	0.858317	10804	10034	0.606338
J2432_B253_lytic_NODE_36_length_10034_cov_124.305357	R1935-3_716_lytic_NODE_30_length_12172_cov_4968.552319	7861	1177	0.645826	0.783436	0.850274	12172	10034	0.783436
J2432_B254_lytic_NODE_10_length_18712_cov_2.727180	J2423_B38_lytic_NODE_25_length_11585_cov_35.816207	0	0	0	0	0	11585	18712	0
J2432_B254_lytic_NODE_10_length_18712_cov_2.727180	J2423_B38_lytic_NODE_36_length_10005_cov_6.929684	0	0	0	0	0	10005	18712	0
J2432_B254_lytic_NODE_10_length_18712_cov_2.727180	J2423_B41_lytic_NODE_26_length_11572_cov_14.046284	0	0	0	0	0	11572	18712	0
J2432_B254_lytic_NODE_10_length_18712_cov_2.727180	J2423_B43_lytic_NODE_29_length_11718_cov_64.246357	0	0	0	0	0	11718	18712	0
J2432_B254_lytic_NODE_10_length_18712_cov_2.727180	J2423_B45_lytic_NODE_34_length_11086_cov_39.805300	0	0	0	0	0	11086	18712	0
J2432_B254_lytic_NODE_10_length_18712_cov_2.727180	J2423_B45_lytic_NODE_38_length_10727_cov_8.327079	0	0	0	0	0	10727	18712	0
J2432_B254_lytic_NODE_10_length_18712_cov_2.727180	J2423_B46_lytic_NODE_23_length_11348_cov_8.598646	0	0	0	0	0	11348	18712	0
J2432_B254_lytic_NODE_10_length_18712_cov_2.727180	J2423_B46_lytic_NODE_24_length_11112_cov_120.241652	0	0	0	0	0	11112	18712	0
J2432_B254_lytic_NODE_10_length_18712_cov_2.727180	J2426_B103_lytic_NODE_24_length_11274_cov_4.895095	0	0	0	0	0	11274	18712	0
J2432_B254_lytic_NODE_10_length_18712_cov_2.727180	J2426_B107_lytic_NODE_52_length_10677_cov_122.227833	0	0	0	0	0	10677	18712	0
J2432_B254_lytic_NODE_10_length_18712_cov_2.727180	J2426_B111_lytic_NODE_20_length_11326_cov_8.457385	0	0	0	0	0	11326	18712	0
J2432_B254_lytic_NODE_10_length_18712_cov_2.727180	J2426_B112_lytic_NODE_25_length_11272_cov_3.663797	0	0	0	0	0	11272	18712	0
J2432_B254_lytic_NODE_10_length_18712_cov_2.727180	J2428_B191_lytic_NODE_19_length_11353_cov_16.421118	0	0	0	0	0	11353	18712	0
J2432_B254_lytic_NODE_10_length_18712_cov_2.727180	J2432_B238_lytic_NODE_45_length_16362_cov_4.157195	0	0	0	0	0	16362	18712	0
J2432_B254_lytic_NODE_10_length_18712_cov_2.727180	J2432_B238_lytic_NODE_51_length_16013_cov_7.559086	0	0	0	0	0	16013	18712	0
J2432_B254_lytic_NODE_10_length_18712_cov_2.727180	J2432_B243_lytic_NODE_54_length_10262_cov_1741.954837	0	0	0	0	0	10262	18712	0
J2432_B254_lytic_NODE_10_length_18712_cov_2.727180	J2432_B245_lytic_NODE_2_length_29710_cov_2.315218	16971	1232	0.571222	0.906958	0.927406	29710	18712	0.906958
J2432_B254_lytic_NODE_10_length_18712_cov_2.727180	J2432_B245_lytic_NODE_34_length_10653_cov_90.385207	0	0	0	0	0	10653	18712	0
J2432_B254_lytic_NODE_10_length_18712_cov_2.727180	J2432_B245_lytic_NODE_36_length_10405_cov_97.970634	0	0	0	0	0	10405	18712	0
J2432_B254_lytic_NODE_10_length_18712_cov_2.727180	J2432_B245_lytic_NODE_5_length_20966_cov_2.391749	0	0	0	0	0	20966	18712	0
J2432_B254_lytic_NODE_10_length_18712_cov_2.727180	J2432_B248_lytic_NODE_12_length_16943_cov_2.562775	4348	236	0.256625	0.232364	0.945722	16943	18712	0.256625
J2432_B254_lytic_NODE_10_length_18712_cov_2.727180	J2432_B250_lytic_NODE_32_length_12334_cov_2.840007	0	0	0	0	0	12334	18712	0
J2432_B254_lytic_NODE_10_length_18712_cov_2.727180	J2432_B250_lytic_NODE_6_length_20931_cov_2.476598	15925	1122	0.760833	0.851058	0.929545	20931	18712	0.851058
J2432_B254_lytic_NODE_10_length_18712_cov_2.727180	J2432_B252_lytic_NODE_37_length_10286_cov_390.118741	0	0	0	0	0	10286	18712	0
J2432_B254_lytic_NODE_10_length_18712_cov_2.727180	J2432_B253_lytic_NODE_36_length_10034_cov_124.305357	0	0	0	0	0	10034	18712	0
J2432_B254_lytic_NODE_10_length_18712_cov_2.727180	J2432_B254_lytic_NODE_10_length_18712_cov_2.727180	18711	0	0.999947	0.999947	1	18712	18712	0.999947
J2432_B254_lytic_NODE_10_length_18712_cov_2.727180	J2432_B254_lytic_NODE_2_length_36969_cov_3.016473	120	0	0.00324596	0.006413	1	36969	18712	0.006413
J2432_B254_lytic_NODE_10_length_18712_cov_2.727180	J2432_B254_lytic_NODE_34_length_10843_cov_121.815333	0	0	0	0	0	10843	18712	0
J2432_B254_lytic_NODE_10_length_18712_cov_2.727180	J2432_B255_lytic_NODE_27_length_10806_cov_12.210295	0	0	0	0	0	10806	18712	0
J2432_B254_lytic_NODE_10_length_18712_cov_2.727180	B09_301_lysogenic_NODE_54_length_11939_cov_4.278050	0	0	0	0	0	11939	18712	0
J2432_B254_lytic_NODE_10_length_18712_cov_2.727180	B09_301_lytic_NODE_60_length_10583_cov_4.061843	0	0	0	0	0	10583	18712	0
J2432_B254_lytic_NODE_10_length_18712_cov_2.727180	B09_339_lytic_NODE_46_length_10025_cov_2.652767	0	0	0	0	0	10025	18712	0
J2432_B254_lytic_NODE_10_length_18712_cov_2.727180	I09_184_lytic_NODE_102_length_11729_cov_4.947881	0	0	0	0	0	11729	18712	0
J2432_B254_lytic_NODE_10_length_18712_cov_2.727180	I09_190_lytic_NODE_39_length_14509_cov_49.741521	0	0	0	0	0	14509	18712	0
J2432_B254_lytic_NODE_10_length_18712_cov_2.727180	I09_192_lytic_NODE_35_length_14550_cov_66.393374	0	0	0	0	0	14550	18712	0
J2432_B254_lytic_NODE_10_length_18712_cov_2.727180	I09_192_lytic_NODE_65_length_11452_cov_1.889595	0	0	0	0	0	11452	18712	0
J2432_B254_lytic_NODE_10_length_18712_cov_2.727180	I09_193_lytic_NODE_113_length_10149_cov_2.725668	0	0	0	0	0	10149	18712	0
J2432_B254_lytic_NODE_10_length_18712_cov_2.727180	I09_234_lytic_NODE_39_length_11826_cov_19.775139	0	0	0	0	0	11826	18712	0
J2432_B254_lytic_NODE_10_length_18712_cov_2.727180	I09_235_lytic_NODE_14_length_18187_cov_5.946917	0	0	0	0	0	18187	18712	0
J2432_B254_lytic_NODE_10_length_18712_cov_2.727180	I09_235_lytic_NODE_9_length_19781_cov_6.329654	0	0	0	0	0	19781	18712	0
J2432_B254_lytic_NODE_10_length_18712_cov_2.727180	I09_237_lytic_NODE_50_length_13120_cov_2.267636	0	0	0	0	0	13120	18712	0
J2432_B254_lytic_NODE_10_length_18712_cov_2.727180	I09_239_lytic_NODE_12_length_20864_cov_56.883190	0	0	0	0	0	20864	18712	0
J2432_B254_lytic_NODE_10_length_18712_cov_2.727180	I09_239_lytic_NODE_1_length_43005_cov_162.167592	0	0	0	0	0	43005	18712	0
J2432_B254_lytic_NODE_10_length_18712_cov_2.727180	I09_239_lytic_NODE_5_length_27111_cov_12.164839	0	0	0	0	0	27111	18712	0
J2432_B254_lytic_NODE_10_length_18712_cov_2.727180	I09_239_lytic_NODE_68_length_10042_cov_3.057555	0	0	0	0	0	10042	18712	0
J2432_B254_lytic_NODE_10_length_18712_cov_2.727180	I09_239_lytic_NODE_8_length_22961_cov_11.672898	0	0	0	0	0	22961	18712	0
J2432_B254_lytic_NODE_10_length_18712_cov_2.727180	I09_240_lytic_NODE_21_length_19000_cov_6.875576	0	0	0	0	0	19000	18712	0
J2432_B254_lytic_NODE_10_length_18712_cov_2.727180	I09_242_lytic_NODE_10_length_19807_cov_2.423093	0	0	0	0	0	19807	18712	0
J2432_B254_lytic_NODE_10_length_18712_cov_2.727180	I09_242_lytic_NODE_11_length_19180_cov_41.035626	0	0	0	0	0	19180	18712	0
J2432_B254_lytic_NODE_10_length_18712_cov_2.727180	I09_242_lytic_NODE_16_length_17020_cov_2.655246	0	0	0	0	0	17020	18712	0
J2432_B254_lytic_NODE_10_length_18712_cov_2.727180	I09_242_lytic_NODE_46_length_11009_cov_2.837528	0	0	0	0	0	11009	18712	0
J2432_B254_lytic_NODE_10_length_18712_cov_2.727180	I09_62_lytic_NODE_46_length_13097_cov_11.959926	0	0	0	0	0	13097	18712	0
J2432_B254_lytic_NODE_10_length_18712_cov_2.727180	I09_67_lytic_NODE_33_length_14482_cov_17.052016	0	0	0	0	0	14482	18712	0
J2432_B254_lytic_NODE_10_length_18712_cov_2.727180	I09_67_lytic_NODE_36_length_13129_cov_3.083256	0	0	0	0	0	13129	18712	0
J2432_B254_lytic_NODE_10_length_18712_cov_2.727180	I16_1006_lytic_NODE_90_length_10300_cov_130.751351	0	0	0	0	0	10300	18712	0
J2432_B254_lytic_NODE_10_length_18712_cov_2.727180	I16_1008_lytic_NODE_51_length_12718_cov_47.975947	0	0	0	0	0	12718	18712	0
J2432_B254_lytic_NODE_10_length_18712_cov_2.727180	I16_1018_lytic_NODE_46_length_14308_cov_133.854797	0	0	0	0	0	14308	18712	0
J2432_B254_lytic_NODE_10_length_18712_cov_2.727180	I16_122_lytic_NODE_25_length_16605_cov_2.346700	0	0	0	0	0	16605	18712	0
J2432_B254_lytic_NODE_10_length_18712_cov_2.727180	I16_122_lytic_NODE_73_length_10141_cov_4.282635	0	0	0	0	0	10141	18712	0
J2432_B254_lytic_NODE_10_length_18712_cov_2.727180	I16_126_lytic_NODE_13_length_20552_cov_7.341491	0	0	0	0	0	20552	18712	0
J2432_B254_lytic_NODE_10_length_18712_cov_2.727180	I16_126_lytic_NODE_18_length_18454_cov_7.261605	0	0	0	0	0	18454	18712	0
J2432_B254_lytic_NODE_10_length_18712_cov_2.727180	I16_126_lytic_NODE_20_length_18239_cov_7.733525	0	0	0	0	0	18239	18712	0
J2432_B254_lytic_NODE_10_length_18712_cov_2.727180	I16_590_lytic_NODE_57_length_11641_cov_5.906510	0	0	0	0	0	11641	18712	0
J2432_B254_lytic_NODE_10_length_18712_cov_2.727180	I16_598_lytic_NODE_27_length_14796_cov_7.282044	0	0	0	0	0	14796	18712	0
J2432_B254_lytic_NODE_10_length_18712_cov_2.727180	I16_600_lytic_NODE_40_length_14170_cov_2.506798	0	0	0	0	0	14170	18712	0
J2432_B254_lytic_NODE_10_length_18712_cov_2.727180	I16_602_lytic_NODE_43_length_13215_cov_19.069039	0	0	0	0	0	13215	18712	0
J2432_B254_lytic_NODE_10_length_18712_cov_2.727180	K09_101_lysogenic_NODE_1_length_50876_cov_9.770308	0	0	0	0	0	50876	18712	0
J2432_B254_lytic_NODE_10_length_18712_cov_2.727180	K09_101_lytic_NODE_19_length_15394_cov_10.434230	0	0	0	0	0	15394	18712	0
J2432_B254_lytic_NODE_10_length_18712_cov_2.727180	K09_101_lytic_NODE_2_length_44704_cov_3.131799	0	0	0	0	0	44704	18712	0
J2432_B254_lytic_NODE_10_length_18712_cov_2.727180	K09_101_lytic_NODE_3_length_31150_cov_10.146734	0	0	0	0	0	31150	18712	0
J2432_B254_lytic_NODE_10_length_18712_cov_2.727180	K09_115_lysogenic_NODE_2_length_37122_cov_2.260858	0	0	0	0	0	37122	18712	0
J2432_B254_lytic_NODE_10_length_18712_cov_2.727180	K09_115_lysogenic_NODE_5_length_23639_cov_4.039161	0	0	0	0	0	23639	18712	0
J2432_B254_lytic_NODE_10_length_18712_cov_2.727180	K09_115_lytic_NODE_24_length_13386_cov_4.306898	0	0	0	0	0	13386	18712	0
J2432_B254_lytic_NODE_10_length_18712_cov_2.727180	K09_115_lytic_NODE_3_length_34739_cov_4.344416	0	0	0	0	0	34739	18712	0
J2432_B254_lytic_NODE_10_length_18712_cov_2.727180	K09_115_lytic_NODE_4_length_33272_cov_4.136979	0	0	0	0	0	33272	18712	0
J2432_B254_lytic_NODE_10_length_18712_cov_2.727180	K09_115_lytic_NODE_8_length_19183_cov_2.150404	0	0	0	0	0	19183	18712	0
J2432_B254_lytic_NODE_10_length_18712_cov_2.727180	K09_219_lysogenic_NODE_1_length_68364_cov_46.366338_fragment_1	0	0	0	0	0	54273	18712	0
J2432_B254_lytic_NODE_10_length_18712_cov_2.727180	K09_222_lysogenic_NODE_2_length_96758_cov_10.937891_fragment_1	0	0	0	0	0	79409	18712	0
J2432_B254_lytic_NODE_10_length_18712_cov_2.727180	K09_222_lytic_NODE_11_length_37715_cov_1.797468	0	0	0	0	0	37715	18712	0
J2432_B254_lytic_NODE_10_length_18712_cov_2.727180	K09_222_lytic_NODE_64_length_16636_cov_1.689737	0	0	0	0	0	16636	18712	0
J2432_B254_lytic_NODE_10_length_18712_cov_2.727180	K09_223_lysogenic_NODE_1_length_56789_cov_32.428319	0	0	0	0	0	56789	18712	0
J2432_B254_lytic_NODE_10_length_18712_cov_2.727180	K09_223_lytic_NODE_113_length_11719_cov_4.211157	0	0	0	0	0	11719	18712	0
J2432_B254_lytic_NODE_10_length_18712_cov_2.727180	K09_223_lytic_NODE_114_length_11601_cov_11.075697	0	0	0	0	0	11601	18712	0
J2432_B254_lytic_NODE_10_length_18712_cov_2.727180	K09_223_lytic_NODE_144_length_10431_cov_5.138894	0	0	0	0	0	10431	18712	0
J2432_B254_lytic_NODE_10_length_18712_cov_2.727180	K09_223_lytic_NODE_2_length_50533_cov_12.059351	0	0	0	0	0	50533	18712	0
J2432_B254_lytic_NODE_10_length_18712_cov_2.727180	K09_223_lytic_NODE_67_length_14521_cov_4.446042	0	0	0	0	0	14521	18712	0
J2432_B254_lytic_NODE_10_length_18712_cov_2.727180	K09_223_lytic_NODE_68_length_14473_cov_4.558528	0	0	0	0	0	14473	18712	0
J2432_B254_lytic_NODE_10_length_18712_cov_2.727180	K09_234_lysogenic_NODE_4_length_28003_cov_2.297898	0	0	0	0	0	28003	18712	0
J2432_B254_lytic_NODE_10_length_18712_cov_2.727180	K09_234_lytic_NODE_1_length_46757_cov_4.197851	0	0	0	0	0	46757	18712	0
J2432_B254_lytic_NODE_10_length_18712_cov_2.727180	K09_234_lytic_NODE_42_length_11882_cov_3.090639	0	0	0	0	0	11882	18712	0
J2432_B254_lytic_NODE_10_length_18712_cov_2.727180	K09_243_lysogenic_NODE_63_length_11179_cov_2.336318	0	0	0	0	0	11179	18712	0
J2432_B254_lytic_NODE_10_length_18712_cov_2.727180	K09_243_lytic_NODE_22_length_15456_cov_1.549332	0	0	0	0	0	15456	18712	0
J2432_B254_lytic_NODE_10_length_18712_cov_2.727180	K09_243_lytic_NODE_30_length_13485_cov_2.314202	0	0	0	0	0	13485	18712	0
J2432_B254_lytic_NODE_10_length_18712_cov_2.727180	K09_243_lytic_NODE_3_length_26460_cov_2.456471	0	0	0	0	0	26460	18712	0
J2432_B254_lytic_NODE_10_length_18712_cov_2.727180	K09_243_lytic_NODE_49_length_11934_cov_5.307035	0	0	0	0	0	11934	18712	0
J2432_B254_lytic_NODE_10_length_18712_cov_2.727180	K09_243_lytic_NODE_50_length_11720_cov_2.332701	0	0	0	0	0	11720	18712	0
J2432_B254_lytic_NODE_10_length_18712_cov_2.727180	K09_243_lytic_NODE_51_length_11581_cov_2.414485	0	0	0	0	0	11581	18712	0
J2432_B254_lytic_NODE_10_length_18712_cov_2.727180	K09_243_lytic_NODE_84_length_10130_cov_2.421021	0	0	0	0	0	10130	18712	0
J2432_B254_lytic_NODE_10_length_18712_cov_2.727180	K16_41_lysogenic_NODE_1_length_57636_cov_31.979379	0	0	0	0	0	57636	18712	0
J2432_B254_lytic_NODE_10_length_18712_cov_2.727180	K16_41_lytic_NODE_35_length_12886_cov_1.678339	0	0	0	0	0	12886	18712	0
J2432_B254_lytic_NODE_10_length_18712_cov_2.727180	K16_49_lytic_NODE_19_length_13975_cov_5.937058	0	0	0	0	0	13975	18712	0
J2432_B254_lytic_NODE_10_length_18712_cov_2.727180	K16_49_lytic_NODE_5_length_21184_cov_5.679960	0	0	0	0	0	21184	18712	0
J2432_B254_lytic_NODE_10_length_18712_cov_2.727180	K16_53_lysogenic_NODE_1_length_40514_cov_17.175129_fragment_1	0	0	0	0	0	23142	18712	0
J2432_B254_lytic_NODE_10_length_18712_cov_2.727180	K16_53_lytic_NODE_12_length_16727_cov_14.326328	0	0	0	0	0	16727	18712	0
J2432_B254_lytic_NODE_10_length_18712_cov_2.727180	K16_53_lytic_NODE_25_length_13381_cov_8.584917	0	0	0	0	0	13381	18712	0
J2432_B254_lytic_NODE_10_length_18712_cov_2.727180	K16_53_lytic_NODE_36_length_11710_cov_3.021917	0	0	0	0	0	11710	18712	0
J2432_B254_lytic_NODE_10_length_18712_cov_2.727180	K16_55_lysogenic_NODE_1_length_56890_cov_50.467896	0	0	0	0	0	56890	18712	0
J2432_B254_lytic_NODE_10_length_18712_cov_2.727180	K16_55_lytic_NODE_2_length_50277_cov_7.867214	0	0	0	0	0	50277	18712	0
J2432_B254_lytic_NODE_10_length_18712_cov_2.727180	K16_55_lytic_NODE_47_length_12135_cov_41.652406	0	0	0	0	0	12135	18712	0
J2432_B254_lytic_NODE_10_length_18712_cov_2.727180	K16_55_lytic_NODE_48_length_12098_cov_11.100443	0	0	0	0	0	12098	18712	0
J2432_B254_lytic_NODE_10_length_18712_cov_2.727180	K16_55_lytic_NODE_8_length_21093_cov_10.506246	0	0	0	0	0	21093	18712	0
J2432_B254_lytic_NODE_10_length_18712_cov_2.727180	K16_63_lysogenic_NODE_1_length_48245_cov_11.653562	0	0	0	0	0	48245	18712	0
J2432_B254_lytic_NODE_10_length_18712_cov_2.727180	K16_63_lytic_NODE_4_length_26351_cov_5.121998	0	0	0	0	0	26351	18712	0
J2432_B254_lytic_NODE_10_length_18712_cov_2.727180	K16_65_lysogenic_NODE_45_length_11766_cov_8.485616	0	0	0	0	0	11766	18712	0
J2432_B254_lytic_NODE_10_length_18712_cov_2.727180	K16_65_lytic_NODE_1_length_38186_cov_2.152292	0	0	0	0	0	38186	18712	0
J2432_B254_lytic_NODE_10_length_18712_cov_2.727180	K16_65_lytic_NODE_32_length_12757_cov_2.458769	0	0	0	0	0	12757	18712	0
J2432_B254_lytic_NODE_10_length_18712_cov_2.727180	K16_65_lytic_NODE_44_length_11770_cov_5.412568	0	0	0	0	0	11770	18712	0
J2432_B254_lytic_NODE_10_length_18712_cov_2.727180	K16_65_lytic_NODE_62_length_10239_cov_2.318541	0	0	0	0	0	10239	18712	0
J2432_B254_lytic_NODE_10_length_18712_cov_2.727180	K16_65_lytic_NODE_8_length_18730_cov_7.413026	0	0	0	0	0	18730	18712	0
J2432_B254_lytic_NODE_10_length_18712_cov_2.727180	K16_67_lysogenic_NODE_17_length_20144_cov_1.853818	0	0	0	0	0	20144	18712	0
J2432_B254_lytic_NODE_10_length_18712_cov_2.727180	K16_67_lysogenic_NODE_1_length_67599_cov_34.567370_fragment_1	0	0	0	0	0	54625	18712	0
J2432_B254_lytic_NODE_10_length_18712_cov_2.727180	K16_67_lytic_NODE_117_length_10557_cov_1.486010	0	0	0	0	0	10557	18712	0
J2432_B254_lytic_NODE_10_length_18712_cov_2.727180	K16_67_lytic_NODE_144_length_10000_cov_1.566758	0	0	0	0	0	10000	18712	0
J2432_B254_lytic_NODE_10_length_18712_cov_2.727180	K16_67_lytic_NODE_92_length_11783_cov_12.640027	0	0	0	0	0	11783	18712	0
J2432_B254_lytic_NODE_10_length_18712_cov_2.727180	S09_220_lysogenic_NODE_17_length_13526_cov_4.327714	0	0	0	0	0	13526	18712	0
J2432_B254_lytic_NODE_10_length_18712_cov_2.727180	S09_220_lytic_NODE_27_length_12042_cov_4.134049	0	0	0	0	0	12042	18712	0
J2432_B254_lytic_NODE_10_length_18712_cov_2.727180	S09_221_lytic_NODE_41_length_11920_cov_4.989406	0	0	0	0	0	11920	18712	0
J2432_B254_lytic_NODE_10_length_18712_cov_2.727180	S09_221_lytic_NODE_56_length_10349_cov_1.559836	0	0	0	0	0	10349	18712	0
J2432_B254_lytic_NODE_10_length_18712_cov_2.727180	S09_228_lytic_NODE_3_length_23212_cov_3.990256	0	0	0	0	0	23212	18712	0
J2432_B254_lytic_NODE_10_length_18712_cov_2.727180	S09_231_lysogenic_NODE_4_length_29531_cov_23.648963_fragment_1	0	0	0	0	0	14421	18712	0
J2432_B254_lytic_NODE_10_length_18712_cov_2.727180	S09_231_lytic_NODE_134_length_10442_cov_6.366534	0	0	0	0	0	10442	18712	0
J2432_B254_lytic_NODE_10_length_18712_cov_2.727180	S09_231_lytic_NODE_147_length_10240_cov_11.808380	0	0	0	0	0	10240	18712	0
J2432_B254_lytic_NODE_10_length_18712_cov_2.727180	S09_231_lytic_NODE_2_length_42228_cov_3.907403	0	0	0	0	0	42228	18712	0
J2432_B254_lytic_NODE_10_length_18712_cov_2.727180	S09_231_lytic_NODE_93_length_11906_cov_11.358761	0	0	0	0	0	11906	18712	0
J2432_B254_lytic_NODE_10_length_18712_cov_2.727180	S09_232_lytic_NODE_35_length_12255_cov_1.889319	0	0	0	0	0	12255	18712	0
J2432_B254_lytic_NODE_10_length_18712_cov_2.727180	S09_232_lytic_NODE_54_length_10341_cov_3.962818	0	0	0	0	0	10341	18712	0
J2432_B254_lytic_NODE_10_length_18712_cov_2.727180	S09_235_lysogenic_NODE_30_length_12686_cov_3.565460	0	0	0	0	0	12686	18712	0
J2432_B254_lytic_NODE_10_length_18712_cov_2.727180	S09_235_lytic_NODE_10_length_16685_cov_2.947054	0	0	0	0	0	16685	18712	0
J2432_B254_lytic_NODE_10_length_18712_cov_2.727180	S09_235_lytic_NODE_33_length_12594_cov_29.337770	0	0	0	0	0	12594	18712	0
J2432_B254_lytic_NODE_10_length_18712_cov_2.727180	S09_235_lytic_NODE_45_length_10416_cov_2.431569	0	0	0	0	0	10416	18712	0
J2432_B254_lytic_NODE_10_length_18712_cov_2.727180	S09_235_lytic_NODE_5_length_19881_cov_2.655769	0	0	0	0	0	19881	18712	0
J2432_B254_lytic_NODE_10_length_18712_cov_2.727180	S09_237_lytic_NODE_11_length_17604_cov_1.843105	0	0	0	0	0	17604	18712	0
J2432_B254_lytic_NODE_10_length_18712_cov_2.727180	S09_237_lytic_NODE_32_length_13679_cov_5.295766	0	0	0	0	0	13679	18712	0
J2432_B254_lytic_NODE_10_length_18712_cov_2.727180	S09_237_lytic_NODE_45_length_12213_cov_22.856682	0	0	0	0	0	12213	18712	0
J2432_B254_lytic_NODE_10_length_18712_cov_2.727180	S09_237_lytic_NODE_46_length_12133_cov_2.259907	0	0	0	0	0	12133	18712	0
J2432_B254_lytic_NODE_10_length_18712_cov_2.727180	S09_237_lytic_NODE_63_length_10259_cov_6.385480	0	0	0	0	0	10259	18712	0
J2432_B254_lytic_NODE_10_length_18712_cov_2.727180	S09_238_lytic_NODE_31_length_13160_cov_10.433852	0	0	0	0	0	13160	18712	0
J2432_B254_lytic_NODE_10_length_18712_cov_2.727180	S09_238_lytic_NODE_32_length_13088_cov_13.807126	0	0	0	0	0	13088	18712	0
J2432_B254_lytic_NODE_10_length_18712_cov_2.727180	S09_238_lytic_NODE_52_length_10363_cov_16.465436	0	0	0	0	0	10363	18712	0
J2432_B254_lytic_NODE_10_length_18712_cov_2.727180	S09_238_lytic_NODE_54_length_10309_cov_17.604829	0	0	0	0	0	10309	18712	0
J2432_B254_lytic_NODE_10_length_18712_cov_2.727180	S09_238_lytic_NODE_7_length_19520_cov_15.106139	0	0	0	0	0	19520	18712	0
J2432_B254_lytic_NODE_10_length_18712_cov_2.727180	S09_239_lytic_NODE_43_length_13729_cov_7.393592	0	0	0	0	0	13729	18712	0
J2432_B254_lytic_NODE_10_length_18712_cov_2.727180	S09_239_lytic_NODE_48_length_13281_cov_9.003495	0	0	0	0	0	13281	18712	0
J2432_B254_lytic_NODE_10_length_18712_cov_2.727180	S16_108_lysogenic_NODE_45_length_10136_cov_1.970444	0	0	0	0	0	10136	18712	0
J2432_B254_lytic_NODE_10_length_18712_cov_2.727180	S16_108_lytic_NODE_2_length_25421_cov_2.347589	0	0	0	0	0	25421	18712	0
J2432_B254_lytic_NODE_10_length_18712_cov_2.727180	S16_108_lytic_NODE_37_length_11422_cov_2.597292	0	0	0	0	0	11422	18712	0
J2432_B254_lytic_NODE_10_length_18712_cov_2.727180	S16_204_lytic_NODE_1_length_34537_cov_3.107886	0	0	0	0	0	34537	18712	0
J2432_B254_lytic_NODE_10_length_18712_cov_2.727180	S16_209_lytic_NODE_26_length_13007_cov_3.078224	0	0	0	0	0	13007	18712	0
J2432_B254_lytic_NODE_10_length_18712_cov_2.727180	S16_209_lytic_NODE_45_length_10659_cov_3.231069	0	0	0	0	0	10659	18712	0
J2432_B254_lytic_NODE_10_length_18712_cov_2.727180	S16_210_lysogenic_NODE_51_length_10294_cov_9.792195	0	0	0	0	0	10294	18712	0
J2432_B254_lytic_NODE_10_length_18712_cov_2.727180	S16_367_lysogenic_NODE_49_length_12248_cov_5.339325	0	0	0	0	0	12248	18712	0
J2432_B254_lytic_NODE_10_length_18712_cov_2.727180	S16_367_lytic_NODE_3_length_27172_cov_3.656981	0	0	0	0	0	27172	18712	0
J2432_B254_lytic_NODE_10_length_18712_cov_2.727180	S16_371_lytic_NODE_18_length_16110_cov_8.612296	0	0	0	0	0	16110	18712	0
J2432_B254_lytic_NODE_10_length_18712_cov_2.727180	S16_371_lytic_NODE_39_length_12778_cov_13.169471	0	0	0	0	0	12778	18712	0
J2432_B254_lytic_NODE_10_length_18712_cov_2.727180	S16_371_lytic_NODE_60_length_10745_cov_9.996988	0	0	0	0	0	10745	18712	0
J2432_B254_lytic_NODE_10_length_18712_cov_2.727180	S16_485_lytic_NODE_55_length_10084_cov_2.485496	0	0	0	0	0	10084	18712	0
J2432_B254_lytic_NODE_10_length_18712_cov_2.727180	S16_487_lytic_NODE_26_length_15063_cov_9.248561	0	0	0	0	0	15063	18712	0
J2432_B254_lytic_NODE_10_length_18712_cov_2.727180	S16_487_lytic_NODE_4_length_25574_cov_7.720662	0	0	0	0	0	25574	18712	0
J2432_B254_lytic_NODE_10_length_18712_cov_2.727180	S16_487_lytic_NODE_59_length_10937_cov_7.538184	0	0	0	0	0	10937	18712	0
J2432_B254_lytic_NODE_10_length_18712_cov_2.727180	S16_487_lytic_NODE_69_length_10213_cov_10.680935	0	0	0	0	0	10213	18712	0
J2432_B254_lytic_NODE_10_length_18712_cov_2.727180	S16_487_lytic_NODE_8_length_20275_cov_6.909596	0	0	0	0	0	20275	18712	0
J2432_B254_lytic_NODE_10_length_18712_cov_2.727180	R1928-5_239_lytic_NODE_1_length_46392_cov_8.680426	0	0	0	0	0	46392	18712	0
J2432_B254_lytic_NODE_10_length_18712_cov_2.727180	R1928-5_239_lytic_NODE_51_length_10234_cov_26.636804	0	0	0	0	0	10234	18712	0
J2432_B254_lytic_NODE_10_length_18712_cov_2.727180	R1928-5_241_lytic_NODE_77_length_10924_cov_4.750717	0	0	0	0	0	10924	18712	0
J2432_B254_lytic_NODE_10_length_18712_cov_2.727180	R1928-5_243_lytic_NODE_25_length_11080_cov_9.980016	0	0	0	0	0	11080	18712	0
J2432_B254_lytic_NODE_10_length_18712_cov_2.727180	R1928-5_245_lytic_NODE_52_length_10871_cov_5.268837	0	0	0	0	0	10871	18712	0
J2432_B254_lytic_NODE_10_length_18712_cov_2.727180	R1928-5_251_lytic_NODE_30_length_11087_cov_78.057086	0	0	0	0	0	11087	18712	0
J2432_B254_lytic_NODE_10_length_18712_cov_2.727180	R1928-5_253_lytic_NODE_30_length_10247_cov_18.576536	0	0	0	0	0	10247	18712	0
J2432_B254_lytic_NODE_10_length_18712_cov_2.727180	R1928-5_255_lytic_NODE_48_length_11389_cov_96.593450	0	0	0	0	0	11389	18712	0
J2432_B254_lytic_NODE_10_length_18712_cov_2.727180	R1928-5_257_lytic_NODE_78_length_11145_cov_4.409561	0	0	0	0	0	11145	18712	0
J2432_B254_lytic_NODE_10_length_18712_cov_2.727180	R1928-5_261_lytic_NODE_31_length_10711_cov_14.825118	0	0	0	0	0	10711	18712	0
J2432_B254_lytic_NODE_10_length_18712_cov_2.727180	R1928-5_263_lytic_NODE_37_length_18696_cov_1.951817	0	0	0	0	0	18696	18712	0
J2432_B254_lytic_NODE_10_length_18712_cov_2.727180	R1928-5_263_lytic_NODE_73_length_11509_cov_41.848261	0	0	0	0	0	11509	18712	0
J2432_B254_lytic_NODE_10_length_18712_cov_2.727180	R1928-5_263_lytic_NODE_86_length_10537_cov_1.985695	0	0	0	0	0	10537	18712	0
J2432_B254_lytic_NODE_10_length_18712_cov_2.727180	R1928-5_263_lytic_NODE_87_length_10439_cov_1.848905	0	0	0	0	0	10439	18712	0
J2432_B254_lytic_NODE_10_length_18712_cov_2.727180	R1928-5_265_lytic_NODE_36_length_10649_cov_62.765767	0	0	0	0	0	10649	18712	0
J2432_B254_lytic_NODE_10_length_18712_cov_2.727180	R1928-5_267_lytic_NODE_31_length_10518_cov_188.028374	0	0	0	0	0	10518	18712	0
J2432_B254_lytic_NODE_10_length_18712_cov_2.727180	R1928-5_269_lytic_NODE_22_length_11601_cov_42.393728	0	0	0	0	0	11601	18712	0
J2432_B254_lytic_NODE_10_length_18712_cov_2.727180	R1931-6_445_lytic_NODE_15_length_31766_cov_2.709528	0	0	0	0	0	31766	18712	0
J2432_B254_lytic_NODE_10_length_18712_cov_2.727180	R1931-6_445_lytic_NODE_41_length_17042_cov_4.523669	0	0	0	0	0	17042	18712	0
J2432_B254_lytic_NODE_10_length_18712_cov_2.727180	R1931-6_447_lytic_NODE_10_length_17816_cov_3.037016	0	0	0	0	0	17816	18712	0
J2432_B254_lytic_NODE_10_length_18712_cov_2.727180	R1931-6_451_lytic_NODE_29_length_23786_cov_2.794211	0	0	0	0	0	23786	18712	0
J2432_B254_lytic_NODE_10_length_18712_cov_2.727180	R1931-6_451_lytic_NODE_3_length_46171_cov_2.720434	0	0	0	0	0	46171	18712	0
J2432_B254_lytic_NODE_10_length_18712_cov_2.727180	R1931-6_451_lytic_NODE_96_length_10047_cov_599.788938	0	0	0	0	0	10047	18712	0
J2432_B254_lytic_NODE_10_length_18712_cov_2.727180	R1931-6_453_lytic_NODE_78_length_11488_cov_173.301839	0	0	0	0	0	11488	18712	0
J2432_B254_lytic_NODE_10_length_18712_cov_2.727180	R1931-6_453_lytic_NODE_84_length_10736_cov_5.634197	0	0	0	0	0	10736	18712	0
J2432_B254_lytic_NODE_10_length_18712_cov_2.727180	R1931-6_455_lytic_NODE_42_length_11498_cov_30.380241	0	0	0	0	0	11498	18712	0
J2432_B254_lytic_NODE_10_length_18712_cov_2.727180	R1931-6_459_lytic_NODE_24_length_11316_cov_20.760161	0	0	0	0	0	11316	18712	0
J2432_B254_lytic_NODE_10_length_18712_cov_2.727180	R1931-6_461_lytic_NODE_46_length_10121_cov_1.948600	0	0	0	0	0	10121	18712	0
J2432_B254_lytic_NODE_10_length_18712_cov_2.727180	R1931-6_463_lytic_NODE_5_length_20113_cov_5.992897	0	0	0	0	0	20113	18712	0
J2432_B254_lytic_NODE_10_length_18712_cov_2.727180	R1931-6_465_lytic_NODE_31_length_11410_cov_33.418372	0	0	0	0	0	11410	18712	0
J2432_B254_lytic_NODE_10_length_18712_cov_2.727180	R1931-6_465_lytic_NODE_32_length_11324_cov_45.124431	0	0	0	0	0	11324	18712	0
J2432_B254_lytic_NODE_10_length_18712_cov_2.727180	R1931-6_465_lytic_NODE_36_length_10687_cov_47.888321	0	0	0	0	0	10687	18712	0
J2432_B254_lytic_NODE_10_length_18712_cov_2.727180	R1931-6_467_lytic_NODE_67_length_11277_cov_123.491215	0	0	0	0	0	11277	18712	0
J2432_B254_lytic_NODE_10_length_18712_cov_2.727180	R1931-6_467_lytic_NODE_68_length_11134_cov_40.819668	0	0	0	0	0	11134	18712	0
J2432_B254_lytic_NODE_10_length_18712_cov_2.727180	R1931-6_469_lytic_NODE_32_length_11114_cov_24.315655	0	0	0	0	0	11114	18712	0
J2432_B254_lytic_NODE_10_length_18712_cov_2.727180	R1931-6_469_lytic_NODE_35_length_10789_cov_72.492407	0	0	0	0	0	10789	18712	0
J2432_B254_lytic_NODE_10_length_18712_cov_2.727180	R1935-3_689_lytic_NODE_32_length_11366_cov_210.252023	0	0	0	0	0	11366	18712	0
J2432_B254_lytic_NODE_10_length_18712_cov_2.727180	R1935-3_691_lytic_NODE_27_length_11642_cov_138.479906	0	0	0	0	0	11642	18712	0
J2432_B254_lytic_NODE_10_length_18712_cov_2.727180	R1935-3_691_lytic_NODE_29_length_11280_cov_51.138453	0	0	0	0	0	11280	18712	0
J2432_B254_lytic_NODE_10_length_18712_cov_2.727180	R1935-3_691_lytic_NODE_42_length_10073_cov_103.933581	0	0	0	0	0	10073	18712	0
J2432_B254_lytic_NODE_10_length_18712_cov_2.727180	R1935-3_693_lytic_NODE_41_length_11310_cov_914.974082	0	0	0	0	0	11310	18712	0
J2432_B254_lytic_NODE_10_length_18712_cov_2.727180	R1935-3_693_lytic_NODE_45_length_10844_cov_466.957754	0	0	0	0	0	10844	18712	0
J2432_B254_lytic_NODE_10_length_18712_cov_2.727180	R1935-3_693_lytic_NODE_51_length_10340_cov_15.048146	0	0	0	0	0	10340	18712	0
J2432_B254_lytic_NODE_10_length_18712_cov_2.727180	R1935-3_695_lytic_NODE_25_length_11495_cov_855.642958	0	0	0	0	0	11495	18712	0
J2432_B254_lytic_NODE_10_length_18712_cov_2.727180	R1935-3_699_lytic_NODE_1_length_45918_cov_7.567526	0	0	0	0	0	45918	18712	0
J2432_B254_lytic_NODE_10_length_18712_cov_2.727180	R1935-3_699_lytic_NODE_21_length_15880_cov_1.804175	0	0	0	0	0	15880	18712	0
J2432_B254_lytic_NODE_10_length_18712_cov_2.727180	R1935-3_706_lytic_NODE_1_length_45918_cov_54.483285	0	0	0	0	0	45918	18712	0
J2432_B254_lytic_NODE_10_length_18712_cov_2.727180	R1935-3_710_lytic_NODE_31_length_11453_cov_28.660431	0	0	0	0	0	11453	18712	0
J2432_B254_lytic_NODE_10_length_18712_cov_2.727180	R1935-3_712_lysogenic_NODE_215_length_3931_cov_1.998163	0	0	0	0	0	550335	18712	0
J2432_B254_lytic_NODE_10_length_18712_cov_2.727180	R1935-3_714_lytic_NODE_29_length_10804_cov_678.159787	0	0	0	0	0	10804	18712	0
J2432_B254_lytic_NODE_10_length_18712_cov_2.727180	R1935-3_716_lytic_NODE_30_length_12172_cov_4968.552319	0	0	0	0	0	12172	18712	0
J2432_B254_lytic_NODE_2_length_36969_cov_3.016473	J2423_B38_lytic_NODE_25_length_11585_cov_35.816207	0	0	0	0	0	11585	36969	0
J2432_B254_lytic_NODE_2_length_36969_cov_3.016473	J2423_B38_lytic_NODE_36_length_10005_cov_6.929684	0	0	0	0	0	10005	36969	0
J2432_B254_lytic_NODE_2_length_36969_cov_3.016473	J2423_B41_lytic_NODE_26_length_11572_cov_14.046284	0	0	0	0	0	11572	36969	0
J2432_B254_lytic_NODE_2_length_36969_cov_3.016473	J2423_B43_lytic_NODE_29_length_11718_cov_64.246357	0	0	0	0	0	11718	36969	0
J2432_B254_lytic_NODE_2_length_36969_cov_3.016473	J2423_B45_lytic_NODE_34_length_11086_cov_39.805300	0	0	0	0	0	11086	36969	0
J2432_B254_lytic_NODE_2_length_36969_cov_3.016473	J2423_B45_lytic_NODE_38_length_10727_cov_8.327079	0	0	0	0	0	10727	36969	0
J2432_B254_lytic_NODE_2_length_36969_cov_3.016473	J2423_B46_lytic_NODE_23_length_11348_cov_8.598646	0	0	0	0	0	11348	36969	0
J2432_B254_lytic_NODE_2_length_36969_cov_3.016473	J2423_B46_lytic_NODE_24_length_11112_cov_120.241652	0	0	0	0	0	11112	36969	0
J2432_B254_lytic_NODE_2_length_36969_cov_3.016473	J2426_B103_lytic_NODE_24_length_11274_cov_4.895095	0	0	0	0	0	11274	36969	0
J2432_B254_lytic_NODE_2_length_36969_cov_3.016473	J2426_B107_lytic_NODE_52_length_10677_cov_122.227833	0	0	0	0	0	10677	36969	0
J2432_B254_lytic_NODE_2_length_36969_cov_3.016473	J2426_B111_lytic_NODE_20_length_11326_cov_8.457385	0	0	0	0	0	11326	36969	0
J2432_B254_lytic_NODE_2_length_36969_cov_3.016473	J2426_B112_lytic_NODE_25_length_11272_cov_3.663797	0	0	0	0	0	11272	36969	0
J2432_B254_lytic_NODE_2_length_36969_cov_3.016473	J2428_B191_lytic_NODE_19_length_11353_cov_16.421118	0	0	0	0	0	11353	36969	0
J2432_B254_lytic_NODE_2_length_36969_cov_3.016473	J2432_B238_lytic_NODE_45_length_16362_cov_4.157195	12124	876	0.740985	0.32795	0.927747	16362	36969	0.740985
J2432_B254_lytic_NODE_2_length_36969_cov_3.016473	J2432_B238_lytic_NODE_51_length_16013_cov_7.559086	0	0	0	0	0	16013	36969	0
J2432_B254_lytic_NODE_2_length_36969_cov_3.016473	J2432_B243_lytic_NODE_54_length_10262_cov_1741.954837	0	0	0	0	0	10262	36969	0
J2432_B254_lytic_NODE_2_length_36969_cov_3.016473	J2432_B245_lytic_NODE_2_length_29710_cov_2.315218	5543	449	0.18657	0.149936	0.918997	29710	36969	0.18657
J2432_B254_lytic_NODE_2_length_36969_cov_3.016473	J2432_B245_lytic_NODE_34_length_10653_cov_90.385207	0	0	0	0	0	10653	36969	0
J2432_B254_lytic_NODE_2_length_36969_cov_3.016473	J2432_B245_lytic_NODE_36_length_10405_cov_97.970634	0	0	0	0	0	10405	36969	0
J2432_B254_lytic_NODE_2_length_36969_cov_3.016473	J2432_B245_lytic_NODE_5_length_20966_cov_2.391749	15298	1202	0.729658	0.413806	0.921428	20966	36969	0.729658
J2432_B254_lytic_NODE_2_length_36969_cov_3.016473	J2432_B248_lytic_NODE_12_length_16943_cov_2.562775	10909	958	0.643865	0.295085	0.912183	16943	36969	0.643865
J2432_B254_lytic_NODE_2_length_36969_cov_3.016473	J2432_B250_lytic_NODE_32_length_12334_cov_2.840007	8925	826	0.72361	0.241418	0.907451	12334	36969	0.72361
J2432_B254_lytic_NODE_2_length_36969_cov_3.016473	J2432_B250_lytic_NODE_6_length_20931_cov_2.476598	0	0	0	0	0	20931	36969	0
J2432_B254_lytic_NODE_2_length_36969_cov_3.016473	J2432_B252_lytic_NODE_37_length_10286_cov_390.118741	0	0	0	0	0	10286	36969	0
J2432_B254_lytic_NODE_2_length_36969_cov_3.016473	J2432_B253_lytic_NODE_36_length_10034_cov_124.305357	0	0	0	0	0	10034	36969	0
J2432_B254_lytic_NODE_2_length_36969_cov_3.016473	J2432_B254_lytic_NODE_10_length_18712_cov_2.727180	120	0	0.006413	0.00324596	1	18712	36969	0.006413
J2432_B254_lytic_NODE_2_length_36969_cov_3.016473	J2432_B254_lytic_NODE_2_length_36969_cov_3.016473	36968	0	0.999973	0.999973	1	36969	36969	0.999973
J2432_B254_lytic_NODE_2_length_36969_cov_3.016473	J2432_B254_lytic_NODE_34_length_10843_cov_121.815333	0	0	0	0	0	10843	36969	0
J2432_B254_lytic_NODE_2_length_36969_cov_3.016473	J2432_B255_lytic_NODE_27_length_10806_cov_12.210295	0	0	0	0	0	10806	36969	0
J2432_B254_lytic_NODE_2_length_36969_cov_3.016473	B09_301_lysogenic_NODE_54_length_11939_cov_4.278050	0	0	0	0	0	11939	36969	0
J2432_B254_lytic_NODE_2_length_36969_cov_3.016473	B09_301_lytic_NODE_60_length_10583_cov_4.061843	0	0	0	0	0	10583	36969	0
J2432_B254_lytic_NODE_2_length_36969_cov_3.016473	B09_339_lytic_NODE_46_length_10025_cov_2.652767	0	0	0	0	0	10025	36969	0
J2432_B254_lytic_NODE_2_length_36969_cov_3.016473	I09_184_lytic_NODE_102_length_11729_cov_4.947881	0	0	0	0	0	11729	36969	0
J2432_B254_lytic_NODE_2_length_36969_cov_3.016473	I09_190_lytic_NODE_39_length_14509_cov_49.741521	0	0	0	0	0	14509	36969	0
J2432_B254_lytic_NODE_2_length_36969_cov_3.016473	I09_192_lytic_NODE_35_length_14550_cov_66.393374	0	0	0	0	0	14550	36969	0
J2432_B254_lytic_NODE_2_length_36969_cov_3.016473	I09_192_lytic_NODE_65_length_11452_cov_1.889595	0	0	0	0	0	11452	36969	0
J2432_B254_lytic_NODE_2_length_36969_cov_3.016473	I09_193_lytic_NODE_113_length_10149_cov_2.725668	0	0	0	0	0	10149	36969	0
J2432_B254_lytic_NODE_2_length_36969_cov_3.016473	I09_234_lytic_NODE_39_length_11826_cov_19.775139	0	0	0	0	0	11826	36969	0
J2432_B254_lytic_NODE_2_length_36969_cov_3.016473	I09_235_lytic_NODE_14_length_18187_cov_5.946917	0	0	0	0	0	18187	36969	0
J2432_B254_lytic_NODE_2_length_36969_cov_3.016473	I09_235_lytic_NODE_9_length_19781_cov_6.329654	0	0	0	0	0	19781	36969	0
J2432_B254_lytic_NODE_2_length_36969_cov_3.016473	I09_237_lytic_NODE_50_length_13120_cov_2.267636	0	0	0	0	0	13120	36969	0
J2432_B254_lytic_NODE_2_length_36969_cov_3.016473	I09_239_lytic_NODE_12_length_20864_cov_56.883190	0	0	0	0	0	20864	36969	0
J2432_B254_lytic_NODE_2_length_36969_cov_3.016473	I09_239_lytic_NODE_1_length_43005_cov_162.167592	0	0	0	0	0	43005	36969	0
J2432_B254_lytic_NODE_2_length_36969_cov_3.016473	I09_239_lytic_NODE_5_length_27111_cov_12.164839	0	0	0	0	0	27111	36969	0
J2432_B254_lytic_NODE_2_length_36969_cov_3.016473	I09_239_lytic_NODE_68_length_10042_cov_3.057555	0	0	0	0	0	10042	36969	0
J2432_B254_lytic_NODE_2_length_36969_cov_3.016473	I09_239_lytic_NODE_8_length_22961_cov_11.672898	0	0	0	0	0	22961	36969	0
J2432_B254_lytic_NODE_2_length_36969_cov_3.016473	I09_240_lytic_NODE_21_length_19000_cov_6.875576	0	0	0	0	0	19000	36969	0
J2432_B254_lytic_NODE_2_length_36969_cov_3.016473	I09_242_lytic_NODE_10_length_19807_cov_2.423093	0	0	0	0	0	19807	36969	0
J2432_B254_lytic_NODE_2_length_36969_cov_3.016473	I09_242_lytic_NODE_11_length_19180_cov_41.035626	0	0	0	0	0	19180	36969	0
J2432_B254_lytic_NODE_2_length_36969_cov_3.016473	I09_242_lytic_NODE_16_length_17020_cov_2.655246	0	0	0	0	0	17020	36969	0
J2432_B254_lytic_NODE_2_length_36969_cov_3.016473	I09_242_lytic_NODE_46_length_11009_cov_2.837528	0	0	0	0	0	11009	36969	0
J2432_B254_lytic_NODE_2_length_36969_cov_3.016473	I09_62_lytic_NODE_46_length_13097_cov_11.959926	0	0	0	0	0	13097	36969	0
J2432_B254_lytic_NODE_2_length_36969_cov_3.016473	I09_67_lytic_NODE_33_length_14482_cov_17.052016	0	0	0	0	0	14482	36969	0
J2432_B254_lytic_NODE_2_length_36969_cov_3.016473	I09_67_lytic_NODE_36_length_13129_cov_3.083256	0	0	0	0	0	13129	36969	0
J2432_B254_lytic_NODE_2_length_36969_cov_3.016473	I16_1006_lytic_NODE_90_length_10300_cov_130.751351	0	0	0	0	0	10300	36969	0
J2432_B254_lytic_NODE_2_length_36969_cov_3.016473	I16_1008_lytic_NODE_51_length_12718_cov_47.975947	0	0	0	0	0	12718	36969	0
J2432_B254_lytic_NODE_2_length_36969_cov_3.016473	I16_1018_lytic_NODE_46_length_14308_cov_133.854797	0	0	0	0	0	14308	36969	0
J2432_B254_lytic_NODE_2_length_36969_cov_3.016473	I16_122_lytic_NODE_25_length_16605_cov_2.346700	0	0	0	0	0	16605	36969	0
J2432_B254_lytic_NODE_2_length_36969_cov_3.016473	I16_122_lytic_NODE_73_length_10141_cov_4.282635	0	0	0	0	0	10141	36969	0
J2432_B254_lytic_NODE_2_length_36969_cov_3.016473	I16_126_lytic_NODE_13_length_20552_cov_7.341491	0	0	0	0	0	20552	36969	0
J2432_B254_lytic_NODE_2_length_36969_cov_3.016473	I16_126_lytic_NODE_18_length_18454_cov_7.261605	0	0	0	0	0	18454	36969	0
J2432_B254_lytic_NODE_2_length_36969_cov_3.016473	I16_126_lytic_NODE_20_length_18239_cov_7.733525	0	0	0	0	0	18239	36969	0
J2432_B254_lytic_NODE_2_length_36969_cov_3.016473	I16_590_lytic_NODE_57_length_11641_cov_5.906510	0	0	0	0	0	11641	36969	0
J2432_B254_lytic_NODE_2_length_36969_cov_3.016473	I16_598_lytic_NODE_27_length_14796_cov_7.282044	0	0	0	0	0	14796	36969	0
J2432_B254_lytic_NODE_2_length_36969_cov_3.016473	I16_600_lytic_NODE_40_length_14170_cov_2.506798	0	0	0	0	0	14170	36969	0
J2432_B254_lytic_NODE_2_length_36969_cov_3.016473	I16_602_lytic_NODE_43_length_13215_cov_19.069039	0	0	0	0	0	13215	36969	0
J2432_B254_lytic_NODE_2_length_36969_cov_3.016473	K09_101_lysogenic_NODE_1_length_50876_cov_9.770308	0	0	0	0	0	50876	36969	0
J2432_B254_lytic_NODE_2_length_36969_cov_3.016473	K09_101_lytic_NODE_19_length_15394_cov_10.434230	0	0	0	0	0	15394	36969	0
J2432_B254_lytic_NODE_2_length_36969_cov_3.016473	K09_101_lytic_NODE_2_length_44704_cov_3.131799	0	0	0	0	0	44704	36969	0
J2432_B254_lytic_NODE_2_length_36969_cov_3.016473	K09_101_lytic_NODE_3_length_31150_cov_10.146734	0	0	0	0	0	31150	36969	0
J2432_B254_lytic_NODE_2_length_36969_cov_3.016473	K09_115_lysogenic_NODE_2_length_37122_cov_2.260858	0	0	0	0	0	37122	36969	0
J2432_B254_lytic_NODE_2_length_36969_cov_3.016473	K09_115_lysogenic_NODE_5_length_23639_cov_4.039161	0	0	0	0	0	23639	36969	0
J2432_B254_lytic_NODE_2_length_36969_cov_3.016473	K09_115_lytic_NODE_24_length_13386_cov_4.306898	0	0	0	0	0	13386	36969	0
J2432_B254_lytic_NODE_2_length_36969_cov_3.016473	K09_115_lytic_NODE_3_length_34739_cov_4.344416	0	0	0	0	0	34739	36969	0
J2432_B254_lytic_NODE_2_length_36969_cov_3.016473	K09_115_lytic_NODE_4_length_33272_cov_4.136979	0	0	0	0	0	33272	36969	0
J2432_B254_lytic_NODE_2_length_36969_cov_3.016473	K09_115_lytic_NODE_8_length_19183_cov_2.150404	0	0	0	0	0	19183	36969	0
J2432_B254_lytic_NODE_2_length_36969_cov_3.016473	K09_219_lysogenic_NODE_1_length_68364_cov_46.366338_fragment_1	0	0	0	0	0	54273	36969	0
J2432_B254_lytic_NODE_2_length_36969_cov_3.016473	K09_222_lysogenic_NODE_2_length_96758_cov_10.937891_fragment_1	0	0	0	0	0	79409	36969	0
J2432_B254_lytic_NODE_2_length_36969_cov_3.016473	K09_222_lytic_NODE_11_length_37715_cov_1.797468	0	0	0	0	0	37715	36969	0
J2432_B254_lytic_NODE_2_length_36969_cov_3.016473	K09_222_lytic_NODE_64_length_16636_cov_1.689737	0	0	0	0	0	16636	36969	0
J2432_B254_lytic_NODE_2_length_36969_cov_3.016473	K09_223_lysogenic_NODE_1_length_56789_cov_32.428319	0	0	0	0	0	56789	36969	0
J2432_B254_lytic_NODE_2_length_36969_cov_3.016473	K09_223_lytic_NODE_113_length_11719_cov_4.211157	0	0	0	0	0	11719	36969	0
J2432_B254_lytic_NODE_2_length_36969_cov_3.016473	K09_223_lytic_NODE_114_length_11601_cov_11.075697	0	0	0	0	0	11601	36969	0
J2432_B254_lytic_NODE_2_length_36969_cov_3.016473	K09_223_lytic_NODE_144_length_10431_cov_5.138894	0	0	0	0	0	10431	36969	0
J2432_B254_lytic_NODE_2_length_36969_cov_3.016473	K09_223_lytic_NODE_2_length_50533_cov_12.059351	0	0	0	0	0	50533	36969	0
J2432_B254_lytic_NODE_2_length_36969_cov_3.016473	K09_223_lytic_NODE_67_length_14521_cov_4.446042	0	0	0	0	0	14521	36969	0
J2432_B254_lytic_NODE_2_length_36969_cov_3.016473	K09_223_lytic_NODE_68_length_14473_cov_4.558528	0	0	0	0	0	14473	36969	0
J2432_B254_lytic_NODE_2_length_36969_cov_3.016473	K09_234_lysogenic_NODE_4_length_28003_cov_2.297898	0	0	0	0	0	28003	36969	0
J2432_B254_lytic_NODE_2_length_36969_cov_3.016473	K09_234_lytic_NODE_1_length_46757_cov_4.197851	0	0	0	0	0	46757	36969	0
J2432_B254_lytic_NODE_2_length_36969_cov_3.016473	K09_234_lytic_NODE_42_length_11882_cov_3.090639	0	0	0	0	0	11882	36969	0
J2432_B254_lytic_NODE_2_length_36969_cov_3.016473	K09_243_lysogenic_NODE_63_length_11179_cov_2.336318	0	0	0	0	0	11179	36969	0
J2432_B254_lytic_NODE_2_length_36969_cov_3.016473	K09_243_lytic_NODE_22_length_15456_cov_1.549332	0	0	0	0	0	15456	36969	0
J2432_B254_lytic_NODE_2_length_36969_cov_3.016473	K09_243_lytic_NODE_30_length_13485_cov_2.314202	0	0	0	0	0	13485	36969	0
J2432_B254_lytic_NODE_2_length_36969_cov_3.016473	K09_243_lytic_NODE_3_length_26460_cov_2.456471	0	0	0	0	0	26460	36969	0
J2432_B254_lytic_NODE_2_length_36969_cov_3.016473	K09_243_lytic_NODE_49_length_11934_cov_5.307035	0	0	0	0	0	11934	36969	0
J2432_B254_lytic_NODE_2_length_36969_cov_3.016473	K09_243_lytic_NODE_50_length_11720_cov_2.332701	0	0	0	0	0	11720	36969	0
J2432_B254_lytic_NODE_2_length_36969_cov_3.016473	K09_243_lytic_NODE_51_length_11581_cov_2.414485	0	0	0	0	0	11581	36969	0
J2432_B254_lytic_NODE_2_length_36969_cov_3.016473	K09_243_lytic_NODE_84_length_10130_cov_2.421021	0	0	0	0	0	10130	36969	0
J2432_B254_lytic_NODE_2_length_36969_cov_3.016473	K16_41_lysogenic_NODE_1_length_57636_cov_31.979379	0	0	0	0	0	57636	36969	0
J2432_B254_lytic_NODE_2_length_36969_cov_3.016473	K16_41_lytic_NODE_35_length_12886_cov_1.678339	0	0	0	0	0	12886	36969	0
J2432_B254_lytic_NODE_2_length_36969_cov_3.016473	K16_49_lytic_NODE_19_length_13975_cov_5.937058	0	0	0	0	0	13975	36969	0
J2432_B254_lytic_NODE_2_length_36969_cov_3.016473	K16_49_lytic_NODE_5_length_21184_cov_5.679960	0	0	0	0	0	21184	36969	0
J2432_B254_lytic_NODE_2_length_36969_cov_3.016473	K16_53_lysogenic_NODE_1_length_40514_cov_17.175129_fragment_1	0	0	0	0	0	23142	36969	0
J2432_B254_lytic_NODE_2_length_36969_cov_3.016473	K16_53_lytic_NODE_12_length_16727_cov_14.326328	0	0	0	0	0	16727	36969	0
J2432_B254_lytic_NODE_2_length_36969_cov_3.016473	K16_53_lytic_NODE_25_length_13381_cov_8.584917	0	0	0	0	0	13381	36969	0
J2432_B254_lytic_NODE_2_length_36969_cov_3.016473	K16_53_lytic_NODE_36_length_11710_cov_3.021917	0	0	0	0	0	11710	36969	0
J2432_B254_lytic_NODE_2_length_36969_cov_3.016473	K16_55_lysogenic_NODE_1_length_56890_cov_50.467896	0	0	0	0	0	56890	36969	0
J2432_B254_lytic_NODE_2_length_36969_cov_3.016473	K16_55_lytic_NODE_2_length_50277_cov_7.867214	0	0	0	0	0	50277	36969	0
J2432_B254_lytic_NODE_2_length_36969_cov_3.016473	K16_55_lytic_NODE_47_length_12135_cov_41.652406	0	0	0	0	0	12135	36969	0
J2432_B254_lytic_NODE_2_length_36969_cov_3.016473	K16_55_lytic_NODE_48_length_12098_cov_11.100443	0	0	0	0	0	12098	36969	0
J2432_B254_lytic_NODE_2_length_36969_cov_3.016473	K16_55_lytic_NODE_8_length_21093_cov_10.506246	0	0	0	0	0	21093	36969	0
J2432_B254_lytic_NODE_2_length_36969_cov_3.016473	K16_63_lysogenic_NODE_1_length_48245_cov_11.653562	0	0	0	0	0	48245	36969	0
J2432_B254_lytic_NODE_2_length_36969_cov_3.016473	K16_63_lytic_NODE_4_length_26351_cov_5.121998	0	0	0	0	0	26351	36969	0
J2432_B254_lytic_NODE_2_length_36969_cov_3.016473	K16_65_lysogenic_NODE_45_length_11766_cov_8.485616	0	0	0	0	0	11766	36969	0
J2432_B254_lytic_NODE_2_length_36969_cov_3.016473	K16_65_lytic_NODE_1_length_38186_cov_2.152292	0	0	0	0	0	38186	36969	0
J2432_B254_lytic_NODE_2_length_36969_cov_3.016473	K16_65_lytic_NODE_32_length_12757_cov_2.458769	0	0	0	0	0	12757	36969	0
J2432_B254_lytic_NODE_2_length_36969_cov_3.016473	K16_65_lytic_NODE_44_length_11770_cov_5.412568	0	0	0	0	0	11770	36969	0
J2432_B254_lytic_NODE_2_length_36969_cov_3.016473	K16_65_lytic_NODE_62_length_10239_cov_2.318541	0	0	0	0	0	10239	36969	0
J2432_B254_lytic_NODE_2_length_36969_cov_3.016473	K16_65_lytic_NODE_8_length_18730_cov_7.413026	0	0	0	0	0	18730	36969	0
J2432_B254_lytic_NODE_2_length_36969_cov_3.016473	K16_67_lysogenic_NODE_17_length_20144_cov_1.853818	0	0	0	0	0	20144	36969	0
J2432_B254_lytic_NODE_2_length_36969_cov_3.016473	K16_67_lysogenic_NODE_1_length_67599_cov_34.567370_fragment_1	0	0	0	0	0	54625	36969	0
J2432_B254_lytic_NODE_2_length_36969_cov_3.016473	K16_67_lytic_NODE_117_length_10557_cov_1.486010	0	0	0	0	0	10557	36969	0
J2432_B254_lytic_NODE_2_length_36969_cov_3.016473	K16_67_lytic_NODE_144_length_10000_cov_1.566758	0	0	0	0	0	10000	36969	0
J2432_B254_lytic_NODE_2_length_36969_cov_3.016473	K16_67_lytic_NODE_92_length_11783_cov_12.640027	0	0	0	0	0	11783	36969	0
J2432_B254_lytic_NODE_2_length_36969_cov_3.016473	S09_220_lysogenic_NODE_17_length_13526_cov_4.327714	0	0	0	0	0	13526	36969	0
J2432_B254_lytic_NODE_2_length_36969_cov_3.016473	S09_220_lytic_NODE_27_length_12042_cov_4.134049	0	0	0	0	0	12042	36969	0
J2432_B254_lytic_NODE_2_length_36969_cov_3.016473	S09_221_lytic_NODE_41_length_11920_cov_4.989406	0	0	0	0	0	11920	36969	0
J2432_B254_lytic_NODE_2_length_36969_cov_3.016473	S09_221_lytic_NODE_56_length_10349_cov_1.559836	0	0	0	0	0	10349	36969	0
J2432_B254_lytic_NODE_2_length_36969_cov_3.016473	S09_228_lytic_NODE_3_length_23212_cov_3.990256	0	0	0	0	0	23212	36969	0
J2432_B254_lytic_NODE_2_length_36969_cov_3.016473	S09_231_lysogenic_NODE_4_length_29531_cov_23.648963_fragment_1	0	0	0	0	0	14421	36969	0
J2432_B254_lytic_NODE_2_length_36969_cov_3.016473	S09_231_lytic_NODE_134_length_10442_cov_6.366534	0	0	0	0	0	10442	36969	0
J2432_B254_lytic_NODE_2_length_36969_cov_3.016473	S09_231_lytic_NODE_147_length_10240_cov_11.808380	0	0	0	0	0	10240	36969	0
J2432_B254_lytic_NODE_2_length_36969_cov_3.016473	S09_231_lytic_NODE_2_length_42228_cov_3.907403	0	0	0	0	0	42228	36969	0
J2432_B254_lytic_NODE_2_length_36969_cov_3.016473	S09_231_lytic_NODE_93_length_11906_cov_11.358761	0	0	0	0	0	11906	36969	0
J2432_B254_lytic_NODE_2_length_36969_cov_3.016473	S09_232_lytic_NODE_35_length_12255_cov_1.889319	0	0	0	0	0	12255	36969	0
J2432_B254_lytic_NODE_2_length_36969_cov_3.016473	S09_232_lytic_NODE_54_length_10341_cov_3.962818	0	0	0	0	0	10341	36969	0
J2432_B254_lytic_NODE_2_length_36969_cov_3.016473	S09_235_lysogenic_NODE_30_length_12686_cov_3.565460	0	0	0	0	0	12686	36969	0
J2432_B254_lytic_NODE_2_length_36969_cov_3.016473	S09_235_lytic_NODE_10_length_16685_cov_2.947054	0	0	0	0	0	16685	36969	0
J2432_B254_lytic_NODE_2_length_36969_cov_3.016473	S09_235_lytic_NODE_33_length_12594_cov_29.337770	0	0	0	0	0	12594	36969	0
J2432_B254_lytic_NODE_2_length_36969_cov_3.016473	S09_235_lytic_NODE_45_length_10416_cov_2.431569	0	0	0	0	0	10416	36969	0
J2432_B254_lytic_NODE_2_length_36969_cov_3.016473	S09_235_lytic_NODE_5_length_19881_cov_2.655769	0	0	0	0	0	19881	36969	0
J2432_B254_lytic_NODE_2_length_36969_cov_3.016473	S09_237_lytic_NODE_11_length_17604_cov_1.843105	0	0	0	0	0	17604	36969	0
J2432_B254_lytic_NODE_2_length_36969_cov_3.016473	S09_237_lytic_NODE_32_length_13679_cov_5.295766	0	0	0	0	0	13679	36969	0
J2432_B254_lytic_NODE_2_length_36969_cov_3.016473	S09_237_lytic_NODE_45_length_12213_cov_22.856682	0	0	0	0	0	12213	36969	0
J2432_B254_lytic_NODE_2_length_36969_cov_3.016473	S09_237_lytic_NODE_46_length_12133_cov_2.259907	0	0	0	0	0	12133	36969	0
J2432_B254_lytic_NODE_2_length_36969_cov_3.016473	S09_237_lytic_NODE_63_length_10259_cov_6.385480	0	0	0	0	0	10259	36969	0
J2432_B254_lytic_NODE_2_length_36969_cov_3.016473	S09_238_lytic_NODE_31_length_13160_cov_10.433852	0	0	0	0	0	13160	36969	0
J2432_B254_lytic_NODE_2_length_36969_cov_3.016473	S09_238_lytic_NODE_32_length_13088_cov_13.807126	0	0	0	0	0	13088	36969	0
J2432_B254_lytic_NODE_2_length_36969_cov_3.016473	S09_238_lytic_NODE_52_length_10363_cov_16.465436	0	0	0	0	0	10363	36969	0
J2432_B254_lytic_NODE_2_length_36969_cov_3.016473	S09_238_lytic_NODE_54_length_10309_cov_17.604829	0	0	0	0	0	10309	36969	0
J2432_B254_lytic_NODE_2_length_36969_cov_3.016473	S09_238_lytic_NODE_7_length_19520_cov_15.106139	0	0	0	0	0	19520	36969	0
J2432_B254_lytic_NODE_2_length_36969_cov_3.016473	S09_239_lytic_NODE_43_length_13729_cov_7.393592	0	0	0	0	0	13729	36969	0
J2432_B254_lytic_NODE_2_length_36969_cov_3.016473	S09_239_lytic_NODE_48_length_13281_cov_9.003495	0	0	0	0	0	13281	36969	0
J2432_B254_lytic_NODE_2_length_36969_cov_3.016473	S16_108_lysogenic_NODE_45_length_10136_cov_1.970444	0	0	0	0	0	10136	36969	0
J2432_B254_lytic_NODE_2_length_36969_cov_3.016473	S16_108_lytic_NODE_2_length_25421_cov_2.347589	0	0	0	0	0	25421	36969	0
J2432_B254_lytic_NODE_2_length_36969_cov_3.016473	S16_108_lytic_NODE_37_length_11422_cov_2.597292	0	0	0	0	0	11422	36969	0
J2432_B254_lytic_NODE_2_length_36969_cov_3.016473	S16_204_lytic_NODE_1_length_34537_cov_3.107886	0	0	0	0	0	34537	36969	0
J2432_B254_lytic_NODE_2_length_36969_cov_3.016473	S16_209_lytic_NODE_26_length_13007_cov_3.078224	0	0	0	0	0	13007	36969	0
J2432_B254_lytic_NODE_2_length_36969_cov_3.016473	S16_209_lytic_NODE_45_length_10659_cov_3.231069	0	0	0	0	0	10659	36969	0
J2432_B254_lytic_NODE_2_length_36969_cov_3.016473	S16_210_lysogenic_NODE_51_length_10294_cov_9.792195	0	0	0	0	0	10294	36969	0
J2432_B254_lytic_NODE_2_length_36969_cov_3.016473	S16_367_lysogenic_NODE_49_length_12248_cov_5.339325	0	0	0	0	0	12248	36969	0
J2432_B254_lytic_NODE_2_length_36969_cov_3.016473	S16_367_lytic_NODE_3_length_27172_cov_3.656981	0	0	0	0	0	27172	36969	0
J2432_B254_lytic_NODE_2_length_36969_cov_3.016473	S16_371_lytic_NODE_18_length_16110_cov_8.612296	0	0	0	0	0	16110	36969	0
J2432_B254_lytic_NODE_2_length_36969_cov_3.016473	S16_371_lytic_NODE_39_length_12778_cov_13.169471	0	0	0	0	0	12778	36969	0
J2432_B254_lytic_NODE_2_length_36969_cov_3.016473	S16_371_lytic_NODE_60_length_10745_cov_9.996988	0	0	0	0	0	10745	36969	0
J2432_B254_lytic_NODE_2_length_36969_cov_3.016473	S16_485_lytic_NODE_55_length_10084_cov_2.485496	0	0	0	0	0	10084	36969	0
J2432_B254_lytic_NODE_2_length_36969_cov_3.016473	S16_487_lytic_NODE_26_length_15063_cov_9.248561	0	0	0	0	0	15063	36969	0
J2432_B254_lytic_NODE_2_length_36969_cov_3.016473	S16_487_lytic_NODE_4_length_25574_cov_7.720662	0	0	0	0	0	25574	36969	0
J2432_B254_lytic_NODE_2_length_36969_cov_3.016473	S16_487_lytic_NODE_59_length_10937_cov_7.538184	0	0	0	0	0	10937	36969	0
J2432_B254_lytic_NODE_2_length_36969_cov_3.016473	S16_487_lytic_NODE_69_length_10213_cov_10.680935	0	0	0	0	0	10213	36969	0
J2432_B254_lytic_NODE_2_length_36969_cov_3.016473	S16_487_lytic_NODE_8_length_20275_cov_6.909596	0	0	0	0	0	20275	36969	0
J2432_B254_lytic_NODE_2_length_36969_cov_3.016473	R1928-5_239_lytic_NODE_1_length_46392_cov_8.680426	0	0	0	0	0	46392	36969	0
J2432_B254_lytic_NODE_2_length_36969_cov_3.016473	R1928-5_239_lytic_NODE_51_length_10234_cov_26.636804	0	0	0	0	0	10234	36969	0
J2432_B254_lytic_NODE_2_length_36969_cov_3.016473	R1928-5_241_lytic_NODE_77_length_10924_cov_4.750717	9086	744	0.831747	0.245773	0.918116	10924	36969	0.831747
J2432_B254_lytic_NODE_2_length_36969_cov_3.016473	R1928-5_243_lytic_NODE_25_length_11080_cov_9.980016	0	0	0	0	0	11080	36969	0
J2432_B254_lytic_NODE_2_length_36969_cov_3.016473	R1928-5_245_lytic_NODE_52_length_10871_cov_5.268837	0	0	0	0	0	10871	36969	0
J2432_B254_lytic_NODE_2_length_36969_cov_3.016473	R1928-5_251_lytic_NODE_30_length_11087_cov_78.057086	0	0	0	0	0	11087	36969	0
J2432_B254_lytic_NODE_2_length_36969_cov_3.016473	R1928-5_253_lytic_NODE_30_length_10247_cov_18.576536	0	0	0	0	0	10247	36969	0
J2432_B254_lytic_NODE_2_length_36969_cov_3.016473	R1928-5_255_lytic_NODE_48_length_11389_cov_96.593450	0	0	0	0	0	11389	36969	0
J2432_B254_lytic_NODE_2_length_36969_cov_3.016473	R1928-5_257_lytic_NODE_78_length_11145_cov_4.409561	0	0	0	0	0	11145	36969	0
J2432_B254_lytic_NODE_2_length_36969_cov_3.016473	R1928-5_261_lytic_NODE_31_length_10711_cov_14.825118	0	0	0	0	0	10711	36969	0
J2432_B254_lytic_NODE_2_length_36969_cov_3.016473	R1928-5_263_lytic_NODE_37_length_18696_cov_1.951817	0	0	0	0	0	18696	36969	0
J2432_B254_lytic_NODE_2_length_36969_cov_3.016473	R1928-5_263_lytic_NODE_73_length_11509_cov_41.848261	0	0	0	0	0	11509	36969	0
J2432_B254_lytic_NODE_2_length_36969_cov_3.016473	R1928-5_263_lytic_NODE_86_length_10537_cov_1.985695	0	0	0	0	0	10537	36969	0
J2432_B254_lytic_NODE_2_length_36969_cov_3.016473	R1928-5_263_lytic_NODE_87_length_10439_cov_1.848905	0	0	0	0	0	10439	36969	0
J2432_B254_lytic_NODE_2_length_36969_cov_3.016473	R1928-5_265_lytic_NODE_36_length_10649_cov_62.765767	0	0	0	0	0	10649	36969	0
J2432_B254_lytic_NODE_2_length_36969_cov_3.016473	R1928-5_267_lytic_NODE_31_length_10518_cov_188.028374	0	0	0	0	0	10518	36969	0
J2432_B254_lytic_NODE_2_length_36969_cov_3.016473	R1928-5_269_lytic_NODE_22_length_11601_cov_42.393728	0	0	0	0	0	11601	36969	0
J2432_B254_lytic_NODE_2_length_36969_cov_3.016473	R1931-6_445_lytic_NODE_15_length_31766_cov_2.709528	0	0	0	0	0	31766	36969	0
J2432_B254_lytic_NODE_2_length_36969_cov_3.016473	R1931-6_445_lytic_NODE_41_length_17042_cov_4.523669	0	0	0	0	0	17042	36969	0
J2432_B254_lytic_NODE_2_length_36969_cov_3.016473	R1931-6_447_lytic_NODE_10_length_17816_cov_3.037016	593	85	0.0332847	0.0160405	0.856661	17816	36969	0.0332847
J2432_B254_lytic_NODE_2_length_36969_cov_3.016473	R1931-6_451_lytic_NODE_29_length_23786_cov_2.794211	0	0	0	0	0	23786	36969	0
J2432_B254_lytic_NODE_2_length_36969_cov_3.016473	R1931-6_451_lytic_NODE_3_length_46171_cov_2.720434	0	0	0	0	0	46171	36969	0
J2432_B254_lytic_NODE_2_length_36969_cov_3.016473	R1931-6_451_lytic_NODE_96_length_10047_cov_599.788938	0	0	0	0	0	10047	36969	0
J2432_B254_lytic_NODE_2_length_36969_cov_3.016473	R1931-6_453_lytic_NODE_78_length_11488_cov_173.301839	0	0	0	0	0	11488	36969	0
J2432_B254_lytic_NODE_2_length_36969_cov_3.016473	R1931-6_453_lytic_NODE_84_length_10736_cov_5.634197	0	0	0	0	0	10736	36969	0
J2432_B254_lytic_NODE_2_length_36969_cov_3.016473	R1931-6_455_lytic_NODE_42_length_11498_cov_30.380241	0	0	0	0	0	11498	36969	0
J2432_B254_lytic_NODE_2_length_36969_cov_3.016473	R1931-6_459_lytic_NODE_24_length_11316_cov_20.760161	0	0	0	0	0	11316	36969	0
J2432_B254_lytic_NODE_2_length_36969_cov_3.016473	R1931-6_461_lytic_NODE_46_length_10121_cov_1.948600	0	0	0	0	0	10121	36969	0
J2432_B254_lytic_NODE_2_length_36969_cov_3.016473	R1931-6_463_lytic_NODE_5_length_20113_cov_5.992897	0	0	0	0	0	20113	36969	0
J2432_B254_lytic_NODE_2_length_36969_cov_3.016473	R1931-6_465_lytic_NODE_31_length_11410_cov_33.418372	0	0	0	0	0	11410	36969	0
J2432_B254_lytic_NODE_2_length_36969_cov_3.016473	R1931-6_465_lytic_NODE_32_length_11324_cov_45.124431	0	0	0	0	0	11324	36969	0
J2432_B254_lytic_NODE_2_length_36969_cov_3.016473	R1931-6_465_lytic_NODE_36_length_10687_cov_47.888321	0	0	0	0	0	10687	36969	0
J2432_B254_lytic_NODE_2_length_36969_cov_3.016473	R1931-6_467_lytic_NODE_67_length_11277_cov_123.491215	0	0	0	0	0	11277	36969	0
J2432_B254_lytic_NODE_2_length_36969_cov_3.016473	R1931-6_467_lytic_NODE_68_length_11134_cov_40.819668	0	0	0	0	0	11134	36969	0
J2432_B254_lytic_NODE_2_length_36969_cov_3.016473	R1931-6_469_lytic_NODE_32_length_11114_cov_24.315655	0	0	0	0	0	11114	36969	0
J2432_B254_lytic_NODE_2_length_36969_cov_3.016473	R1931-6_469_lytic_NODE_35_length_10789_cov_72.492407	0	0	0	0	0	10789	36969	0
J2432_B254_lytic_NODE_2_length_36969_cov_3.016473	R1935-3_689_lytic_NODE_32_length_11366_cov_210.252023	0	0	0	0	0	11366	36969	0
J2432_B254_lytic_NODE_2_length_36969_cov_3.016473	R1935-3_691_lytic_NODE_27_length_11642_cov_138.479906	0	0	0	0	0	11642	36969	0
J2432_B254_lytic_NODE_2_length_36969_cov_3.016473	R1935-3_691_lytic_NODE_29_length_11280_cov_51.138453	0	0	0	0	0	11280	36969	0
J2432_B254_lytic_NODE_2_length_36969_cov_3.016473	R1935-3_691_lytic_NODE_42_length_10073_cov_103.933581	0	0	0	0	0	10073	36969	0
J2432_B254_lytic_NODE_2_length_36969_cov_3.016473	R1935-3_693_lytic_NODE_41_length_11310_cov_914.974082	0	0	0	0	0	11310	36969	0
J2432_B254_lytic_NODE_2_length_36969_cov_3.016473	R1935-3_693_lytic_NODE_45_length_10844_cov_466.957754	0	0	0	0	0	10844	36969	0
J2432_B254_lytic_NODE_2_length_36969_cov_3.016473	R1935-3_693_lytic_NODE_51_length_10340_cov_15.048146	0	0	0	0	0	10340	36969	0
J2432_B254_lytic_NODE_2_length_36969_cov_3.016473	R1935-3_695_lytic_NODE_25_length_11495_cov_855.642958	0	0	0	0	0	11495	36969	0
J2432_B254_lytic_NODE_2_length_36969_cov_3.016473	R1935-3_699_lytic_NODE_1_length_45918_cov_7.567526	0	0	0	0	0	45918	36969	0
J2432_B254_lytic_NODE_2_length_36969_cov_3.016473	R1935-3_699_lytic_NODE_21_length_15880_cov_1.804175	0	0	0	0	0	15880	36969	0
J2432_B254_lytic_NODE_2_length_36969_cov_3.016473	R1935-3_706_lytic_NODE_1_length_45918_cov_54.483285	0	0	0	0	0	45918	36969	0
J2432_B254_lytic_NODE_2_length_36969_cov_3.016473	R1935-3_710_lytic_NODE_31_length_11453_cov_28.660431	0	0	0	0	0	11453	36969	0
J2432_B254_lytic_NODE_2_length_36969_cov_3.016473	R1935-3_712_lysogenic_NODE_215_length_3931_cov_1.998163	0	0	0	0	0	550335	36969	0
J2432_B254_lytic_NODE_2_length_36969_cov_3.016473	R1935-3_714_lytic_NODE_29_length_10804_cov_678.159787	0	0	0	0	0	10804	36969	0
J2432_B254_lytic_NODE_2_length_36969_cov_3.016473	R1935-3_716_lytic_NODE_30_length_12172_cov_4968.552319	0	0	0	0	0	12172	36969	0
J2432_B254_lytic_NODE_34_length_10843_cov_121.815333	J2423_B38_lytic_NODE_25_length_11585_cov_35.816207	0	0	0	0	0	11585	10843	0
J2432_B254_lytic_NODE_34_length_10843_cov_121.815333	J2423_B38_lytic_NODE_36_length_10005_cov_6.929684	143	13	0.0142929	0.0131882	0.909091	10005	10843	0.0142929
J2432_B254_lytic_NODE_34_length_10843_cov_121.815333	J2423_B41_lytic_NODE_26_length_11572_cov_14.046284	0	0	0	0	0	11572	10843	0
J2432_B254_lytic_NODE_34_length_10843_cov_121.815333	J2423_B43_lytic_NODE_29_length_11718_cov_64.246357	0	0	0	0	0	11718	10843	0
J2432_B254_lytic_NODE_34_length_10843_cov_121.815333	J2423_B45_lytic_NODE_34_length_11086_cov_39.805300	0	0	0	0	0	11086	10843	0
J2432_B254_lytic_NODE_34_length_10843_cov_121.815333	J2423_B45_lytic_NODE_38_length_10727_cov_8.327079	0	0	0	0	0	10727	10843	0
J2432_B254_lytic_NODE_34_length_10843_cov_121.815333	J2423_B46_lytic_NODE_23_length_11348_cov_8.598646	0	0	0	0	0	11348	10843	0
J2432_B254_lytic_NODE_34_length_10843_cov_121.815333	J2423_B46_lytic_NODE_24_length_11112_cov_120.241652	0	0	0	0	0	11112	10843	0
J2432_B254_lytic_NODE_34_length_10843_cov_121.815333	J2426_B103_lytic_NODE_24_length_11274_cov_4.895095	0	0	0	0	0	11274	10843	0
J2432_B254_lytic_NODE_34_length_10843_cov_121.815333	J2426_B107_lytic_NODE_52_length_10677_cov_122.227833	0	0	0	0	0	10677	10843	0
J2432_B254_lytic_NODE_34_length_10843_cov_121.815333	J2426_B111_lytic_NODE_20_length_11326_cov_8.457385	0	0	0	0	0	11326	10843	0
J2432_B254_lytic_NODE_34_length_10843_cov_121.815333	J2426_B112_lytic_NODE_25_length_11272_cov_3.663797	0	0	0	0	0	11272	10843	0
J2432_B254_lytic_NODE_34_length_10843_cov_121.815333	J2428_B191_lytic_NODE_19_length_11353_cov_16.421118	0	0	0	0	0	11353	10843	0
J2432_B254_lytic_NODE_34_length_10843_cov_121.815333	J2432_B238_lytic_NODE_45_length_16362_cov_4.157195	0	0	0	0	0	16362	10843	0
J2432_B254_lytic_NODE_34_length_10843_cov_121.815333	J2432_B238_lytic_NODE_51_length_16013_cov_7.559086	0	0	0	0	0	16013	10843	0
J2432_B254_lytic_NODE_34_length_10843_cov_121.815333	J2432_B243_lytic_NODE_54_length_10262_cov_1741.954837	0	0	0	0	0	10262	10843	0
J2432_B254_lytic_NODE_34_length_10843_cov_121.815333	J2432_B245_lytic_NODE_2_length_29710_cov_2.315218	0	0	0	0	0	29710	10843	0
J2432_B254_lytic_NODE_34_length_10843_cov_121.815333	J2432_B245_lytic_NODE_34_length_10653_cov_90.385207	0	0	0	0	0	10653	10843	0
J2432_B254_lytic_NODE_34_length_10843_cov_121.815333	J2432_B245_lytic_NODE_36_length_10405_cov_97.970634	0	0	0	0	0	10405	10843	0
J2432_B254_lytic_NODE_34_length_10843_cov_121.815333	J2432_B245_lytic_NODE_5_length_20966_cov_2.391749	0	0	0	0	0	20966	10843	0
J2432_B254_lytic_NODE_34_length_10843_cov_121.815333	J2432_B248_lytic_NODE_12_length_16943_cov_2.562775	0	0	0	0	0	16943	10843	0
J2432_B254_lytic_NODE_34_length_10843_cov_121.815333	J2432_B250_lytic_NODE_32_length_12334_cov_2.840007	0	0	0	0	0	12334	10843	0
J2432_B254_lytic_NODE_34_length_10843_cov_121.815333	J2432_B250_lytic_NODE_6_length_20931_cov_2.476598	0	0	0	0	0	20931	10843	0
J2432_B254_lytic_NODE_34_length_10843_cov_121.815333	J2432_B252_lytic_NODE_37_length_10286_cov_390.118741	0	0	0	0	0	10286	10843	0
J2432_B254_lytic_NODE_34_length_10843_cov_121.815333	J2432_B253_lytic_NODE_36_length_10034_cov_124.305357	361	58	0.0359777	0.0332934	0.839335	10034	10843	0.0359777
J2432_B254_lytic_NODE_34_length_10843_cov_121.815333	J2432_B254_lytic_NODE_10_length_18712_cov_2.727180	0	0	0	0	0	18712	10843	0
J2432_B254_lytic_NODE_34_length_10843_cov_121.815333	J2432_B254_lytic_NODE_2_length_36969_cov_3.016473	0	0	0	0	0	36969	10843	0
J2432_B254_lytic_NODE_34_length_10843_cov_121.815333	J2432_B254_lytic_NODE_34_length_10843_cov_121.815333	10842	0	0.999908	0.999908	1	10843	10843	0.999908
J2432_B254_lytic_NODE_34_length_10843_cov_121.815333	J2432_B255_lytic_NODE_27_length_10806_cov_12.210295	0	0	0	0	0	10806	10843	0
J2432_B254_lytic_NODE_34_length_10843_cov_121.815333	B09_301_lysogenic_NODE_54_length_11939_cov_4.278050	0	0	0	0	0	11939	10843	0
J2432_B254_lytic_NODE_34_length_10843_cov_121.815333	B09_301_lytic_NODE_60_length_10583_cov_4.061843	0	0	0	0	0	10583	10843	0
J2432_B254_lytic_NODE_34_length_10843_cov_121.815333	B09_339_lytic_NODE_46_length_10025_cov_2.652767	0	0	0	0	0	10025	10843	0
J2432_B254_lytic_NODE_34_length_10843_cov_121.815333	I09_184_lytic_NODE_102_length_11729_cov_4.947881	0	0	0	0	0	11729	10843	0
J2432_B254_lytic_NODE_34_length_10843_cov_121.815333	I09_190_lytic_NODE_39_length_14509_cov_49.741521	0	0	0	0	0	14509	10843	0
J2432_B254_lytic_NODE_34_length_10843_cov_121.815333	I09_192_lytic_NODE_35_length_14550_cov_66.393374	0	0	0	0	0	14550	10843	0
J2432_B254_lytic_NODE_34_length_10843_cov_121.815333	I09_192_lytic_NODE_65_length_11452_cov_1.889595	0	0	0	0	0	11452	10843	0
J2432_B254_lytic_NODE_34_length_10843_cov_121.815333	I09_193_lytic_NODE_113_length_10149_cov_2.725668	0	0	0	0	0	10149	10843	0
J2432_B254_lytic_NODE_34_length_10843_cov_121.815333	I09_234_lytic_NODE_39_length_11826_cov_19.775139	0	0	0	0	0	11826	10843	0
J2432_B254_lytic_NODE_34_length_10843_cov_121.815333	I09_235_lytic_NODE_14_length_18187_cov_5.946917	0	0	0	0	0	18187	10843	0
J2432_B254_lytic_NODE_34_length_10843_cov_121.815333	I09_235_lytic_NODE_9_length_19781_cov_6.329654	0	0	0	0	0	19781	10843	0
J2432_B254_lytic_NODE_34_length_10843_cov_121.815333	I09_237_lytic_NODE_50_length_13120_cov_2.267636	0	0	0	0	0	13120	10843	0
J2432_B254_lytic_NODE_34_length_10843_cov_121.815333	I09_239_lytic_NODE_12_length_20864_cov_56.883190	0	0	0	0	0	20864	10843	0
J2432_B254_lytic_NODE_34_length_10843_cov_121.815333	I09_239_lytic_NODE_1_length_43005_cov_162.167592	0	0	0	0	0	43005	10843	0
J2432_B254_lytic_NODE_34_length_10843_cov_121.815333	I09_239_lytic_NODE_5_length_27111_cov_12.164839	0	0	0	0	0	27111	10843	0
J2432_B254_lytic_NODE_34_length_10843_cov_121.815333	I09_239_lytic_NODE_68_length_10042_cov_3.057555	0	0	0	0	0	10042	10843	0
J2432_B254_lytic_NODE_34_length_10843_cov_121.815333	I09_239_lytic_NODE_8_length_22961_cov_11.672898	0	0	0	0	0	22961	10843	0
J2432_B254_lytic_NODE_34_length_10843_cov_121.815333	I09_240_lytic_NODE_21_length_19000_cov_6.875576	0	0	0	0	0	19000	10843	0
J2432_B254_lytic_NODE_34_length_10843_cov_121.815333	I09_242_lytic_NODE_10_length_19807_cov_2.423093	0	0	0	0	0	19807	10843	0
J2432_B254_lytic_NODE_34_length_10843_cov_121.815333	I09_242_lytic_NODE_11_length_19180_cov_41.035626	0	0	0	0	0	19180	10843	0
J2432_B254_lytic_NODE_34_length_10843_cov_121.815333	I09_242_lytic_NODE_16_length_17020_cov_2.655246	0	0	0	0	0	17020	10843	0
J2432_B254_lytic_NODE_34_length_10843_cov_121.815333	I09_242_lytic_NODE_46_length_11009_cov_2.837528	0	0	0	0	0	11009	10843	0
J2432_B254_lytic_NODE_34_length_10843_cov_121.815333	I09_62_lytic_NODE_46_length_13097_cov_11.959926	0	0	0	0	0	13097	10843	0
J2432_B254_lytic_NODE_34_length_10843_cov_121.815333	I09_67_lytic_NODE_33_length_14482_cov_17.052016	0	0	0	0	0	14482	10843	0
J2432_B254_lytic_NODE_34_length_10843_cov_121.815333	I09_67_lytic_NODE_36_length_13129_cov_3.083256	0	0	0	0	0	13129	10843	0
J2432_B254_lytic_NODE_34_length_10843_cov_121.815333	I16_1006_lytic_NODE_90_length_10300_cov_130.751351	0	0	0	0	0	10300	10843	0
J2432_B254_lytic_NODE_34_length_10843_cov_121.815333	I16_1008_lytic_NODE_51_length_12718_cov_47.975947	0	0	0	0	0	12718	10843	0
J2432_B254_lytic_NODE_34_length_10843_cov_121.815333	I16_1018_lytic_NODE_46_length_14308_cov_133.854797	0	0	0	0	0	14308	10843	0
J2432_B254_lytic_NODE_34_length_10843_cov_121.815333	I16_122_lytic_NODE_25_length_16605_cov_2.346700	0	0	0	0	0	16605	10843	0
J2432_B254_lytic_NODE_34_length_10843_cov_121.815333	I16_122_lytic_NODE_73_length_10141_cov_4.282635	0	0	0	0	0	10141	10843	0
J2432_B254_lytic_NODE_34_length_10843_cov_121.815333	I16_126_lytic_NODE_13_length_20552_cov_7.341491	0	0	0	0	0	20552	10843	0
J2432_B254_lytic_NODE_34_length_10843_cov_121.815333	I16_126_lytic_NODE_18_length_18454_cov_7.261605	0	0	0	0	0	18454	10843	0
J2432_B254_lytic_NODE_34_length_10843_cov_121.815333	I16_126_lytic_NODE_20_length_18239_cov_7.733525	0	0	0	0	0	18239	10843	0
J2432_B254_lytic_NODE_34_length_10843_cov_121.815333	I16_590_lytic_NODE_57_length_11641_cov_5.906510	0	0	0	0	0	11641	10843	0
J2432_B254_lytic_NODE_34_length_10843_cov_121.815333	I16_598_lytic_NODE_27_length_14796_cov_7.282044	0	0	0	0	0	14796	10843	0
J2432_B254_lytic_NODE_34_length_10843_cov_121.815333	I16_600_lytic_NODE_40_length_14170_cov_2.506798	0	0	0	0	0	14170	10843	0
J2432_B254_lytic_NODE_34_length_10843_cov_121.815333	I16_602_lytic_NODE_43_length_13215_cov_19.069039	0	0	0	0	0	13215	10843	0
J2432_B254_lytic_NODE_34_length_10843_cov_121.815333	K09_101_lysogenic_NODE_1_length_50876_cov_9.770308	0	0	0	0	0	50876	10843	0
J2432_B254_lytic_NODE_34_length_10843_cov_121.815333	K09_101_lytic_NODE_19_length_15394_cov_10.434230	0	0	0	0	0	15394	10843	0
J2432_B254_lytic_NODE_34_length_10843_cov_121.815333	K09_101_lytic_NODE_2_length_44704_cov_3.131799	0	0	0	0	0	44704	10843	0
J2432_B254_lytic_NODE_34_length_10843_cov_121.815333	K09_101_lytic_NODE_3_length_31150_cov_10.146734	0	0	0	0	0	31150	10843	0
J2432_B254_lytic_NODE_34_length_10843_cov_121.815333	K09_115_lysogenic_NODE_2_length_37122_cov_2.260858	0	0	0	0	0	37122	10843	0
J2432_B254_lytic_NODE_34_length_10843_cov_121.815333	K09_115_lysogenic_NODE_5_length_23639_cov_4.039161	0	0	0	0	0	23639	10843	0
J2432_B254_lytic_NODE_34_length_10843_cov_121.815333	K09_115_lytic_NODE_24_length_13386_cov_4.306898	0	0	0	0	0	13386	10843	0
J2432_B254_lytic_NODE_34_length_10843_cov_121.815333	K09_115_lytic_NODE_3_length_34739_cov_4.344416	0	0	0	0	0	34739	10843	0
J2432_B254_lytic_NODE_34_length_10843_cov_121.815333	K09_115_lytic_NODE_4_length_33272_cov_4.136979	0	0	0	0	0	33272	10843	0
J2432_B254_lytic_NODE_34_length_10843_cov_121.815333	K09_115_lytic_NODE_8_length_19183_cov_2.150404	0	0	0	0	0	19183	10843	0
J2432_B254_lytic_NODE_34_length_10843_cov_121.815333	K09_219_lysogenic_NODE_1_length_68364_cov_46.366338_fragment_1	0	0	0	0	0	54273	10843	0
J2432_B254_lytic_NODE_34_length_10843_cov_121.815333	K09_222_lysogenic_NODE_2_length_96758_cov_10.937891_fragment_1	0	0	0	0	0	79409	10843	0
J2432_B254_lytic_NODE_34_length_10843_cov_121.815333	K09_222_lytic_NODE_11_length_37715_cov_1.797468	0	0	0	0	0	37715	10843	0
J2432_B254_lytic_NODE_34_length_10843_cov_121.815333	K09_222_lytic_NODE_64_length_16636_cov_1.689737	0	0	0	0	0	16636	10843	0
J2432_B254_lytic_NODE_34_length_10843_cov_121.815333	K09_223_lysogenic_NODE_1_length_56789_cov_32.428319	0	0	0	0	0	56789	10843	0
J2432_B254_lytic_NODE_34_length_10843_cov_121.815333	K09_223_lytic_NODE_113_length_11719_cov_4.211157	0	0	0	0	0	11719	10843	0
J2432_B254_lytic_NODE_34_length_10843_cov_121.815333	K09_223_lytic_NODE_114_length_11601_cov_11.075697	0	0	0	0	0	11601	10843	0
J2432_B254_lytic_NODE_34_length_10843_cov_121.815333	K09_223_lytic_NODE_144_length_10431_cov_5.138894	0	0	0	0	0	10431	10843	0
J2432_B254_lytic_NODE_34_length_10843_cov_121.815333	K09_223_lytic_NODE_2_length_50533_cov_12.059351	0	0	0	0	0	50533	10843	0
J2432_B254_lytic_NODE_34_length_10843_cov_121.815333	K09_223_lytic_NODE_67_length_14521_cov_4.446042	0	0	0	0	0	14521	10843	0
J2432_B254_lytic_NODE_34_length_10843_cov_121.815333	K09_223_lytic_NODE_68_length_14473_cov_4.558528	0	0	0	0	0	14473	10843	0
J2432_B254_lytic_NODE_34_length_10843_cov_121.815333	K09_234_lysogenic_NODE_4_length_28003_cov_2.297898	0	0	0	0	0	28003	10843	0
J2432_B254_lytic_NODE_34_length_10843_cov_121.815333	K09_234_lytic_NODE_1_length_46757_cov_4.197851	0	0	0	0	0	46757	10843	0
J2432_B254_lytic_NODE_34_length_10843_cov_121.815333	K09_234_lytic_NODE_42_length_11882_cov_3.090639	0	0	0	0	0	11882	10843	0
J2432_B254_lytic_NODE_34_length_10843_cov_121.815333	K09_243_lysogenic_NODE_63_length_11179_cov_2.336318	0	0	0	0	0	11179	10843	0
J2432_B254_lytic_NODE_34_length_10843_cov_121.815333	K09_243_lytic_NODE_22_length_15456_cov_1.549332	0	0	0	0	0	15456	10843	0
J2432_B254_lytic_NODE_34_length_10843_cov_121.815333	K09_243_lytic_NODE_30_length_13485_cov_2.314202	0	0	0	0	0	13485	10843	0
J2432_B254_lytic_NODE_34_length_10843_cov_121.815333	K09_243_lytic_NODE_3_length_26460_cov_2.456471	0	0	0	0	0	26460	10843	0
J2432_B254_lytic_NODE_34_length_10843_cov_121.815333	K09_243_lytic_NODE_49_length_11934_cov_5.307035	0	0	0	0	0	11934	10843	0
J2432_B254_lytic_NODE_34_length_10843_cov_121.815333	K09_243_lytic_NODE_50_length_11720_cov_2.332701	0	0	0	0	0	11720	10843	0
J2432_B254_lytic_NODE_34_length_10843_cov_121.815333	K09_243_lytic_NODE_51_length_11581_cov_2.414485	0	0	0	0	0	11581	10843	0
J2432_B254_lytic_NODE_34_length_10843_cov_121.815333	K09_243_lytic_NODE_84_length_10130_cov_2.421021	0	0	0	0	0	10130	10843	0
J2432_B254_lytic_NODE_34_length_10843_cov_121.815333	K16_41_lysogenic_NODE_1_length_57636_cov_31.979379	0	0	0	0	0	57636	10843	0
J2432_B254_lytic_NODE_34_length_10843_cov_121.815333	K16_41_lytic_NODE_35_length_12886_cov_1.678339	0	0	0	0	0	12886	10843	0
J2432_B254_lytic_NODE_34_length_10843_cov_121.815333	K16_49_lytic_NODE_19_length_13975_cov_5.937058	0	0	0	0	0	13975	10843	0
J2432_B254_lytic_NODE_34_length_10843_cov_121.815333	K16_49_lytic_NODE_5_length_21184_cov_5.679960	0	0	0	0	0	21184	10843	0
J2432_B254_lytic_NODE_34_length_10843_cov_121.815333	K16_53_lysogenic_NODE_1_length_40514_cov_17.175129_fragment_1	0	0	0	0	0	23142	10843	0
J2432_B254_lytic_NODE_34_length_10843_cov_121.815333	K16_53_lytic_NODE_12_length_16727_cov_14.326328	0	0	0	0	0	16727	10843	0
J2432_B254_lytic_NODE_34_length_10843_cov_121.815333	K16_53_lytic_NODE_25_length_13381_cov_8.584917	0	0	0	0	0	13381	10843	0
J2432_B254_lytic_NODE_34_length_10843_cov_121.815333	K16_53_lytic_NODE_36_length_11710_cov_3.021917	0	0	0	0	0	11710	10843	0
J2432_B254_lytic_NODE_34_length_10843_cov_121.815333	K16_55_lysogenic_NODE_1_length_56890_cov_50.467896	0	0	0	0	0	56890	10843	0
J2432_B254_lytic_NODE_34_length_10843_cov_121.815333	K16_55_lytic_NODE_2_length_50277_cov_7.867214	0	0	0	0	0	50277	10843	0
J2432_B254_lytic_NODE_34_length_10843_cov_121.815333	K16_55_lytic_NODE_47_length_12135_cov_41.652406	0	0	0	0	0	12135	10843	0
J2432_B254_lytic_NODE_34_length_10843_cov_121.815333	K16_55_lytic_NODE_48_length_12098_cov_11.100443	0	0	0	0	0	12098	10843	0
J2432_B254_lytic_NODE_34_length_10843_cov_121.815333	K16_55_lytic_NODE_8_length_21093_cov_10.506246	0	0	0	0	0	21093	10843	0
J2432_B254_lytic_NODE_34_length_10843_cov_121.815333	K16_63_lysogenic_NODE_1_length_48245_cov_11.653562	0	0	0	0	0	48245	10843	0
J2432_B254_lytic_NODE_34_length_10843_cov_121.815333	K16_63_lytic_NODE_4_length_26351_cov_5.121998	0	0	0	0	0	26351	10843	0
J2432_B254_lytic_NODE_34_length_10843_cov_121.815333	K16_65_lysogenic_NODE_45_length_11766_cov_8.485616	0	0	0	0	0	11766	10843	0
J2432_B254_lytic_NODE_34_length_10843_cov_121.815333	K16_65_lytic_NODE_1_length_38186_cov_2.152292	0	0	0	0	0	38186	10843	0
J2432_B254_lytic_NODE_34_length_10843_cov_121.815333	K16_65_lytic_NODE_32_length_12757_cov_2.458769	0	0	0	0	0	12757	10843	0
J2432_B254_lytic_NODE_34_length_10843_cov_121.815333	K16_65_lytic_NODE_44_length_11770_cov_5.412568	0	0	0	0	0	11770	10843	0
J2432_B254_lytic_NODE_34_length_10843_cov_121.815333	K16_65_lytic_NODE_62_length_10239_cov_2.318541	0	0	0	0	0	10239	10843	0
J2432_B254_lytic_NODE_34_length_10843_cov_121.815333	K16_65_lytic_NODE_8_length_18730_cov_7.413026	0	0	0	0	0	18730	10843	0
J2432_B254_lytic_NODE_34_length_10843_cov_121.815333	K16_67_lysogenic_NODE_17_length_20144_cov_1.853818	0	0	0	0	0	20144	10843	0
J2432_B254_lytic_NODE_34_length_10843_cov_121.815333	K16_67_lysogenic_NODE_1_length_67599_cov_34.567370_fragment_1	0	0	0	0	0	54625	10843	0
J2432_B254_lytic_NODE_34_length_10843_cov_121.815333	K16_67_lytic_NODE_117_length_10557_cov_1.486010	0	0	0	0	0	10557	10843	0
J2432_B254_lytic_NODE_34_length_10843_cov_121.815333	K16_67_lytic_NODE_144_length_10000_cov_1.566758	0	0	0	0	0	10000	10843	0
J2432_B254_lytic_NODE_34_length_10843_cov_121.815333	K16_67_lytic_NODE_92_length_11783_cov_12.640027	0	0	0	0	0	11783	10843	0
J2432_B254_lytic_NODE_34_length_10843_cov_121.815333	S09_220_lysogenic_NODE_17_length_13526_cov_4.327714	0	0	0	0	0	13526	10843	0
J2432_B254_lytic_NODE_34_length_10843_cov_121.815333	S09_220_lytic_NODE_27_length_12042_cov_4.134049	0	0	0	0	0	12042	10843	0
J2432_B254_lytic_NODE_34_length_10843_cov_121.815333	S09_221_lytic_NODE_41_length_11920_cov_4.989406	0	0	0	0	0	11920	10843	0
J2432_B254_lytic_NODE_34_length_10843_cov_121.815333	S09_221_lytic_NODE_56_length_10349_cov_1.559836	0	0	0	0	0	10349	10843	0
J2432_B254_lytic_NODE_34_length_10843_cov_121.815333	S09_228_lytic_NODE_3_length_23212_cov_3.990256	0	0	0	0	0	23212	10843	0
J2432_B254_lytic_NODE_34_length_10843_cov_121.815333	S09_231_lysogenic_NODE_4_length_29531_cov_23.648963_fragment_1	0	0	0	0	0	14421	10843	0
J2432_B254_lytic_NODE_34_length_10843_cov_121.815333	S09_231_lytic_NODE_134_length_10442_cov_6.366534	0	0	0	0	0	10442	10843	0
J2432_B254_lytic_NODE_34_length_10843_cov_121.815333	S09_231_lytic_NODE_147_length_10240_cov_11.808380	0	0	0	0	0	10240	10843	0
J2432_B254_lytic_NODE_34_length_10843_cov_121.815333	S09_231_lytic_NODE_2_length_42228_cov_3.907403	0	0	0	0	0	42228	10843	0
J2432_B254_lytic_NODE_34_length_10843_cov_121.815333	S09_231_lytic_NODE_93_length_11906_cov_11.358761	0	0	0	0	0	11906	10843	0
J2432_B254_lytic_NODE_34_length_10843_cov_121.815333	S09_232_lytic_NODE_35_length_12255_cov_1.889319	0	0	0	0	0	12255	10843	0
J2432_B254_lytic_NODE_34_length_10843_cov_121.815333	S09_232_lytic_NODE_54_length_10341_cov_3.962818	0	0	0	0	0	10341	10843	0
J2432_B254_lytic_NODE_34_length_10843_cov_121.815333	S09_235_lysogenic_NODE_30_length_12686_cov_3.565460	0	0	0	0	0	12686	10843	0
J2432_B254_lytic_NODE_34_length_10843_cov_121.815333	S09_235_lytic_NODE_10_length_16685_cov_2.947054	0	0	0	0	0	16685	10843	0
J2432_B254_lytic_NODE_34_length_10843_cov_121.815333	S09_235_lytic_NODE_33_length_12594_cov_29.337770	0	0	0	0	0	12594	10843	0
J2432_B254_lytic_NODE_34_length_10843_cov_121.815333	S09_235_lytic_NODE_45_length_10416_cov_2.431569	0	0	0	0	0	10416	10843	0
J2432_B254_lytic_NODE_34_length_10843_cov_121.815333	S09_235_lytic_NODE_5_length_19881_cov_2.655769	0	0	0	0	0	19881	10843	0
J2432_B254_lytic_NODE_34_length_10843_cov_121.815333	S09_237_lytic_NODE_11_length_17604_cov_1.843105	0	0	0	0	0	17604	10843	0
J2432_B254_lytic_NODE_34_length_10843_cov_121.815333	S09_237_lytic_NODE_32_length_13679_cov_5.295766	0	0	0	0	0	13679	10843	0
J2432_B254_lytic_NODE_34_length_10843_cov_121.815333	S09_237_lytic_NODE_45_length_12213_cov_22.856682	0	0	0	0	0	12213	10843	0
J2432_B254_lytic_NODE_34_length_10843_cov_121.815333	S09_237_lytic_NODE_46_length_12133_cov_2.259907	0	0	0	0	0	12133	10843	0
J2432_B254_lytic_NODE_34_length_10843_cov_121.815333	S09_237_lytic_NODE_63_length_10259_cov_6.385480	0	0	0	0	0	10259	10843	0
J2432_B254_lytic_NODE_34_length_10843_cov_121.815333	S09_238_lytic_NODE_31_length_13160_cov_10.433852	0	0	0	0	0	13160	10843	0
J2432_B254_lytic_NODE_34_length_10843_cov_121.815333	S09_238_lytic_NODE_32_length_13088_cov_13.807126	0	0	0	0	0	13088	10843	0
J2432_B254_lytic_NODE_34_length_10843_cov_121.815333	S09_238_lytic_NODE_52_length_10363_cov_16.465436	0	0	0	0	0	10363	10843	0
J2432_B254_lytic_NODE_34_length_10843_cov_121.815333	S09_238_lytic_NODE_54_length_10309_cov_17.604829	0	0	0	0	0	10309	10843	0
J2432_B254_lytic_NODE_34_length_10843_cov_121.815333	S09_238_lytic_NODE_7_length_19520_cov_15.106139	0	0	0	0	0	19520	10843	0
J2432_B254_lytic_NODE_34_length_10843_cov_121.815333	S09_239_lytic_NODE_43_length_13729_cov_7.393592	0	0	0	0	0	13729	10843	0
J2432_B254_lytic_NODE_34_length_10843_cov_121.815333	S09_239_lytic_NODE_48_length_13281_cov_9.003495	0	0	0	0	0	13281	10843	0
J2432_B254_lytic_NODE_34_length_10843_cov_121.815333	S16_108_lysogenic_NODE_45_length_10136_cov_1.970444	0	0	0	0	0	10136	10843	0
J2432_B254_lytic_NODE_34_length_10843_cov_121.815333	S16_108_lytic_NODE_2_length_25421_cov_2.347589	0	0	0	0	0	25421	10843	0
J2432_B254_lytic_NODE_34_length_10843_cov_121.815333	S16_108_lytic_NODE_37_length_11422_cov_2.597292	0	0	0	0	0	11422	10843	0
J2432_B254_lytic_NODE_34_length_10843_cov_121.815333	S16_204_lytic_NODE_1_length_34537_cov_3.107886	0	0	0	0	0	34537	10843	0
J2432_B254_lytic_NODE_34_length_10843_cov_121.815333	S16_209_lytic_NODE_26_length_13007_cov_3.078224	0	0	0	0	0	13007	10843	0
J2432_B254_lytic_NODE_34_length_10843_cov_121.815333	S16_209_lytic_NODE_45_length_10659_cov_3.231069	0	0	0	0	0	10659	10843	0
J2432_B254_lytic_NODE_34_length_10843_cov_121.815333	S16_210_lysogenic_NODE_51_length_10294_cov_9.792195	0	0	0	0	0	10294	10843	0
J2432_B254_lytic_NODE_34_length_10843_cov_121.815333	S16_367_lysogenic_NODE_49_length_12248_cov_5.339325	0	0	0	0	0	12248	10843	0
J2432_B254_lytic_NODE_34_length_10843_cov_121.815333	S16_367_lytic_NODE_3_length_27172_cov_3.656981	0	0	0	0	0	27172	10843	0
J2432_B254_lytic_NODE_34_length_10843_cov_121.815333	S16_371_lytic_NODE_18_length_16110_cov_8.612296	0	0	0	0	0	16110	10843	0
J2432_B254_lytic_NODE_34_length_10843_cov_121.815333	S16_371_lytic_NODE_39_length_12778_cov_13.169471	0	0	0	0	0	12778	10843	0
J2432_B254_lytic_NODE_34_length_10843_cov_121.815333	S16_371_lytic_NODE_60_length_10745_cov_9.996988	0	0	0	0	0	10745	10843	0
J2432_B254_lytic_NODE_34_length_10843_cov_121.815333	S16_485_lytic_NODE_55_length_10084_cov_2.485496	0	0	0	0	0	10084	10843	0
J2432_B254_lytic_NODE_34_length_10843_cov_121.815333	S16_487_lytic_NODE_26_length_15063_cov_9.248561	0	0	0	0	0	15063	10843	0
J2432_B254_lytic_NODE_34_length_10843_cov_121.815333	S16_487_lytic_NODE_4_length_25574_cov_7.720662	0	0	0	0	0	25574	10843	0
J2432_B254_lytic_NODE_34_length_10843_cov_121.815333	S16_487_lytic_NODE_59_length_10937_cov_7.538184	0	0	0	0	0	10937	10843	0
J2432_B254_lytic_NODE_34_length_10843_cov_121.815333	S16_487_lytic_NODE_69_length_10213_cov_10.680935	0	0	0	0	0	10213	10843	0
J2432_B254_lytic_NODE_34_length_10843_cov_121.815333	S16_487_lytic_NODE_8_length_20275_cov_6.909596	0	0	0	0	0	20275	10843	0
J2432_B254_lytic_NODE_34_length_10843_cov_121.815333	R1928-5_239_lytic_NODE_1_length_46392_cov_8.680426	0	0	0	0	0	46392	10843	0
J2432_B254_lytic_NODE_34_length_10843_cov_121.815333	R1928-5_239_lytic_NODE_51_length_10234_cov_26.636804	324	47	0.0316592	0.029881	0.854938	10234	10843	0.0316592
J2432_B254_lytic_NODE_34_length_10843_cov_121.815333	R1928-5_241_lytic_NODE_77_length_10924_cov_4.750717	0	0	0	0	0	10924	10843	0
J2432_B254_lytic_NODE_34_length_10843_cov_121.815333	R1928-5_243_lytic_NODE_25_length_11080_cov_9.980016	0	0	0	0	0	11080	10843	0
J2432_B254_lytic_NODE_34_length_10843_cov_121.815333	R1928-5_245_lytic_NODE_52_length_10871_cov_5.268837	0	0	0	0	0	10871	10843	0
J2432_B254_lytic_NODE_34_length_10843_cov_121.815333	R1928-5_251_lytic_NODE_30_length_11087_cov_78.057086	0	0	0	0	0	11087	10843	0
J2432_B254_lytic_NODE_34_length_10843_cov_121.815333	R1928-5_253_lytic_NODE_30_length_10247_cov_18.576536	0	0	0	0	0	10247	10843	0
J2432_B254_lytic_NODE_34_length_10843_cov_121.815333	R1928-5_255_lytic_NODE_48_length_11389_cov_96.593450	0	0	0	0	0	11389	10843	0
J2432_B254_lytic_NODE_34_length_10843_cov_121.815333	R1928-5_257_lytic_NODE_78_length_11145_cov_4.409561	0	0	0	0	0	11145	10843	0
J2432_B254_lytic_NODE_34_length_10843_cov_121.815333	R1928-5_261_lytic_NODE_31_length_10711_cov_14.825118	0	0	0	0	0	10711	10843	0
J2432_B254_lytic_NODE_34_length_10843_cov_121.815333	R1928-5_263_lytic_NODE_37_length_18696_cov_1.951817	0	0	0	0	0	18696	10843	0
J2432_B254_lytic_NODE_34_length_10843_cov_121.815333	R1928-5_263_lytic_NODE_73_length_11509_cov_41.848261	0	0	0	0	0	11509	10843	0
J2432_B254_lytic_NODE_34_length_10843_cov_121.815333	R1928-5_263_lytic_NODE_86_length_10537_cov_1.985695	0	0	0	0	0	10537	10843	0
J2432_B254_lytic_NODE_34_length_10843_cov_121.815333	R1928-5_263_lytic_NODE_87_length_10439_cov_1.848905	0	0	0	0	0	10439	10843	0
J2432_B254_lytic_NODE_34_length_10843_cov_121.815333	R1928-5_265_lytic_NODE_36_length_10649_cov_62.765767	0	0	0	0	0	10649	10843	0
J2432_B254_lytic_NODE_34_length_10843_cov_121.815333	R1928-5_267_lytic_NODE_31_length_10518_cov_188.028374	0	0	0	0	0	10518	10843	0
J2432_B254_lytic_NODE_34_length_10843_cov_121.815333	R1928-5_269_lytic_NODE_22_length_11601_cov_42.393728	0	0	0	0	0	11601	10843	0
J2432_B254_lytic_NODE_34_length_10843_cov_121.815333	R1931-6_445_lytic_NODE_15_length_31766_cov_2.709528	0	0	0	0	0	31766	10843	0
J2432_B254_lytic_NODE_34_length_10843_cov_121.815333	R1931-6_445_lytic_NODE_41_length_17042_cov_4.523669	0	0	0	0	0	17042	10843	0
J2432_B254_lytic_NODE_34_length_10843_cov_121.815333	R1931-6_447_lytic_NODE_10_length_17816_cov_3.037016	0	0	0	0	0	17816	10843	0
J2432_B254_lytic_NODE_34_length_10843_cov_121.815333	R1931-6_451_lytic_NODE_29_length_23786_cov_2.794211	0	0	0	0	0	23786	10843	0
J2432_B254_lytic_NODE_34_length_10843_cov_121.815333	R1931-6_451_lytic_NODE_3_length_46171_cov_2.720434	0	0	0	0	0	46171	10843	0
J2432_B254_lytic_NODE_34_length_10843_cov_121.815333	R1931-6_451_lytic_NODE_96_length_10047_cov_599.788938	0	0	0	0	0	10047	10843	0
J2432_B254_lytic_NODE_34_length_10843_cov_121.815333	R1931-6_453_lytic_NODE_78_length_11488_cov_173.301839	0	0	0	0	0	11488	10843	0
J2432_B254_lytic_NODE_34_length_10843_cov_121.815333	R1931-6_453_lytic_NODE_84_length_10736_cov_5.634197	0	0	0	0	0	10736	10843	0
J2432_B254_lytic_NODE_34_length_10843_cov_121.815333	R1931-6_455_lytic_NODE_42_length_11498_cov_30.380241	0	0	0	0	0	11498	10843	0
J2432_B254_lytic_NODE_34_length_10843_cov_121.815333	R1931-6_459_lytic_NODE_24_length_11316_cov_20.760161	0	0	0	0	0	11316	10843	0
J2432_B254_lytic_NODE_34_length_10843_cov_121.815333	R1931-6_461_lytic_NODE_46_length_10121_cov_1.948600	0	0	0	0	0	10121	10843	0
J2432_B254_lytic_NODE_34_length_10843_cov_121.815333	R1931-6_463_lytic_NODE_5_length_20113_cov_5.992897	0	0	0	0	0	20113	10843	0
J2432_B254_lytic_NODE_34_length_10843_cov_121.815333	R1931-6_465_lytic_NODE_31_length_11410_cov_33.418372	0	0	0	0	0	11410	10843	0
J2432_B254_lytic_NODE_34_length_10843_cov_121.815333	R1931-6_465_lytic_NODE_32_length_11324_cov_45.124431	0	0	0	0	0	11324	10843	0
J2432_B254_lytic_NODE_34_length_10843_cov_121.815333	R1931-6_465_lytic_NODE_36_length_10687_cov_47.888321	0	0	0	0	0	10687	10843	0
J2432_B254_lytic_NODE_34_length_10843_cov_121.815333	R1931-6_467_lytic_NODE_67_length_11277_cov_123.491215	0	0	0	0	0	11277	10843	0
J2432_B254_lytic_NODE_34_length_10843_cov_121.815333	R1931-6_467_lytic_NODE_68_length_11134_cov_40.819668	0	0	0	0	0	11134	10843	0
J2432_B254_lytic_NODE_34_length_10843_cov_121.815333	R1931-6_469_lytic_NODE_32_length_11114_cov_24.315655	0	0	0	0	0	11114	10843	0
J2432_B254_lytic_NODE_34_length_10843_cov_121.815333	R1931-6_469_lytic_NODE_35_length_10789_cov_72.492407	0	0	0	0	0	10789	10843	0
J2432_B254_lytic_NODE_34_length_10843_cov_121.815333	R1935-3_689_lytic_NODE_32_length_11366_cov_210.252023	0	0	0	0	0	11366	10843	0
J2432_B254_lytic_NODE_34_length_10843_cov_121.815333	R1935-3_691_lytic_NODE_27_length_11642_cov_138.479906	0	0	0	0	0	11642	10843	0
J2432_B254_lytic_NODE_34_length_10843_cov_121.815333	R1935-3_691_lytic_NODE_29_length_11280_cov_51.138453	0	0	0	0	0	11280	10843	0
J2432_B254_lytic_NODE_34_length_10843_cov_121.815333	R1935-3_691_lytic_NODE_42_length_10073_cov_103.933581	0	0	0	0	0	10073	10843	0
J2432_B254_lytic_NODE_34_length_10843_cov_121.815333	R1935-3_693_lytic_NODE_41_length_11310_cov_914.974082	362	60	0.0320071	0.0333856	0.834254	11310	10843	0.0333856
J2432_B254_lytic_NODE_34_length_10843_cov_121.815333	R1935-3_693_lytic_NODE_45_length_10844_cov_466.957754	0	0	0	0	0	10844	10843	0
J2432_B254_lytic_NODE_34_length_10843_cov_121.815333	R1935-3_693_lytic_NODE_51_length_10340_cov_15.048146	0	0	0	0	0	10340	10843	0
J2432_B254_lytic_NODE_34_length_10843_cov_121.815333	R1935-3_695_lytic_NODE_25_length_11495_cov_855.642958	0	0	0	0	0	11495	10843	0
J2432_B254_lytic_NODE_34_length_10843_cov_121.815333	R1935-3_699_lytic_NODE_1_length_45918_cov_7.567526	0	0	0	0	0	45918	10843	0
J2432_B254_lytic_NODE_34_length_10843_cov_121.815333	R1935-3_699_lytic_NODE_21_length_15880_cov_1.804175	0	0	0	0	0	15880	10843	0
J2432_B254_lytic_NODE_34_length_10843_cov_121.815333	R1935-3_706_lytic_NODE_1_length_45918_cov_54.483285	0	0	0	0	0	45918	10843	0
J2432_B254_lytic_NODE_34_length_10843_cov_121.815333	R1935-3_710_lytic_NODE_31_length_11453_cov_28.660431	0	0	0	0	0	11453	10843	0
J2432_B254_lytic_NODE_34_length_10843_cov_121.815333	R1935-3_712_lysogenic_NODE_215_length_3931_cov_1.998163	365	56	0.000663232	0.0336623	0.846575	550335	10843	0.0336623
J2432_B254_lytic_NODE_34_length_10843_cov_121.815333	R1935-3_714_lytic_NODE_29_length_10804_cov_678.159787	0	0	0	0	0	10804	10843	0
J2432_B254_lytic_NODE_34_length_10843_cov_121.815333	R1935-3_716_lytic_NODE_30_length_12172_cov_4968.552319	0	0	0	0	0	12172	10843	0
J2432_B255_lytic_NODE_27_length_10806_cov_12.210295	J2423_B38_lytic_NODE_25_length_11585_cov_35.816207	7741	1193	0.668192	0.716361	0.845885	11585	10806	0.716361
J2432_B255_lytic_NODE_27_length_10806_cov_12.210295	J2423_B38_lytic_NODE_36_length_10005_cov_6.929684	6763	945	0.675962	0.625856	0.860269	10005	10806	0.675962
J2432_B255_lytic_NODE_27_length_10806_cov_12.210295	J2423_B41_lytic_NODE_26_length_11572_cov_14.046284	8187	1283	0.707484	0.757635	0.843288	11572	10806	0.757635
J2432_B255_lytic_NODE_27_length_10806_cov_12.210295	J2423_B43_lytic_NODE_29_length_11718_cov_64.246357	7335	930	0.62596	0.67879	0.873211	11718	10806	0.67879
J2432_B255_lytic_NODE_27_length_10806_cov_12.210295	J2423_B45_lytic_NODE_34_length_11086_cov_39.805300	6332	866	0.571171	0.585971	0.863234	11086	10806	0.585971
J2432_B255_lytic_NODE_27_length_10806_cov_12.210295	J2423_B45_lytic_NODE_38_length_10727_cov_8.327079	1312	159	0.122308	0.121414	0.878811	10727	10806	0.122308
J2432_B255_lytic_NODE_27_length_10806_cov_12.210295	J2423_B46_lytic_NODE_23_length_11348_cov_8.598646	7061	991	0.622224	0.653433	0.859652	11348	10806	0.653433
J2432_B255_lytic_NODE_27_length_10806_cov_12.210295	J2423_B46_lytic_NODE_24_length_11112_cov_120.241652	6997	1094	0.62968	0.647511	0.843647	11112	10806	0.647511
J2432_B255_lytic_NODE_27_length_10806_cov_12.210295	J2426_B103_lytic_NODE_24_length_11274_cov_4.895095	7024	933	0.623026	0.650009	0.86717	11274	10806	0.650009
J2432_B255_lytic_NODE_27_length_10806_cov_12.210295	J2426_B107_lytic_NODE_52_length_10677_cov_122.227833	6473	1053	0.606256	0.599019	0.837324	10677	10806	0.606256
J2432_B255_lytic_NODE_27_length_10806_cov_12.210295	J2426_B111_lytic_NODE_20_length_11326_cov_8.457385	7117	1033	0.628377	0.658616	0.854855	11326	10806	0.658616
J2432_B255_lytic_NODE_27_length_10806_cov_12.210295	J2426_B112_lytic_NODE_25_length_11272_cov_3.663797	7404	934	0.656849	0.685175	0.873852	11272	10806	0.685175
J2432_B255_lytic_NODE_27_length_10806_cov_12.210295	J2428_B191_lytic_NODE_19_length_11353_cov_16.421118	8057	1157	0.70968	0.745604	0.856398	11353	10806	0.745604
J2432_B255_lytic_NODE_27_length_10806_cov_12.210295	J2432_B238_lytic_NODE_45_length_16362_cov_4.157195	0	0	0	0	0	16362	10806	0
J2432_B255_lytic_NODE_27_length_10806_cov_12.210295	J2432_B238_lytic_NODE_51_length_16013_cov_7.559086	0	0	0	0	0	16013	10806	0
J2432_B255_lytic_NODE_27_length_10806_cov_12.210295	J2432_B243_lytic_NODE_54_length_10262_cov_1741.954837	8843	1394	0.861723	0.818342	0.842361	10262	10806	0.861723
J2432_B255_lytic_NODE_27_length_10806_cov_12.210295	J2432_B245_lytic_NODE_2_length_29710_cov_2.315218	407	43	0.0136991	0.0376643	0.894349	29710	10806	0.0376643
J2432_B255_lytic_NODE_27_length_10806_cov_12.210295	J2432_B245_lytic_NODE_34_length_10653_cov_90.385207	7874	1196	0.739135	0.728669	0.848108	10653	10806	0.739135
J2432_B255_lytic_NODE_27_length_10806_cov_12.210295	J2432_B245_lytic_NODE_36_length_10405_cov_97.970634	8905	1403	0.855839	0.824079	0.842448	10405	10806	0.855839
J2432_B255_lytic_NODE_27_length_10806_cov_12.210295	J2432_B245_lytic_NODE_5_length_20966_cov_2.391749	0	0	0	0	0	20966	10806	0
J2432_B255_lytic_NODE_27_length_10806_cov_12.210295	J2432_B248_lytic_NODE_12_length_16943_cov_2.562775	418	60	0.024671	0.0386822	0.856459	16943	10806	0.0386822
J2432_B255_lytic_NODE_27_length_10806_cov_12.210295	J2432_B250_lytic_NODE_32_length_12334_cov_2.840007	0	0	0	0	0	12334	10806	0
J2432_B255_lytic_NODE_27_length_10806_cov_12.210295	J2432_B250_lytic_NODE_6_length_20931_cov_2.476598	0	0	0	0	0	20931	10806	0
J2432_B255_lytic_NODE_27_length_10806_cov_12.210295	J2432_B252_lytic_NODE_37_length_10286_cov_390.118741	0	0	0	0	0	10286	10806	0
J2432_B255_lytic_NODE_27_length_10806_cov_12.210295	J2432_B253_lytic_NODE_36_length_10034_cov_124.305357	6488	919	0.646602	0.600407	0.858354	10034	10806	0.646602
J2432_B255_lytic_NODE_27_length_10806_cov_12.210295	J2432_B254_lytic_NODE_10_length_18712_cov_2.727180	0	0	0	0	0	18712	10806	0
J2432_B255_lytic_NODE_27_length_10806_cov_12.210295	J2432_B254_lytic_NODE_2_length_36969_cov_3.016473	0	0	0	0	0	36969	10806	0
J2432_B255_lytic_NODE_27_length_10806_cov_12.210295	J2432_B254_lytic_NODE_34_length_10843_cov_121.815333	0	0	0	0	0	10843	10806	0
J2432_B255_lytic_NODE_27_length_10806_cov_12.210295	J2432_B255_lytic_NODE_27_length_10806_cov_12.210295	10805	0	0.999907	0.999907	1	10806	10806	0.999907
J2432_B255_lytic_NODE_27_length_10806_cov_12.210295	B09_301_lysogenic_NODE_54_length_11939_cov_4.278050	0	0	0	0	0	11939	10806	0
J2432_B255_lytic_NODE_27_length_10806_cov_12.210295	B09_301_lytic_NODE_60_length_10583_cov_4.061843	0	0	0	0	0	10583	10806	0
J2432_B255_lytic_NODE_27_length_10806_cov_12.210295	B09_339_lytic_NODE_46_length_10025_cov_2.652767	0	0	0	0	0	10025	10806	0
J2432_B255_lytic_NODE_27_length_10806_cov_12.210295	I09_184_lytic_NODE_102_length_11729_cov_4.947881	0	0	0	0	0	11729	10806	0
J2432_B255_lytic_NODE_27_length_10806_cov_12.210295	I09_190_lytic_NODE_39_length_14509_cov_49.741521	0	0	0	0	0	14509	10806	0
J2432_B255_lytic_NODE_27_length_10806_cov_12.210295	I09_192_lytic_NODE_35_length_14550_cov_66.393374	0	0	0	0	0	14550	10806	0
J2432_B255_lytic_NODE_27_length_10806_cov_12.210295	I09_192_lytic_NODE_65_length_11452_cov_1.889595	0	0	0	0	0	11452	10806	0
J2432_B255_lytic_NODE_27_length_10806_cov_12.210295	I09_193_lytic_NODE_113_length_10149_cov_2.725668	0	0	0	0	0	10149	10806	0
J2432_B255_lytic_NODE_27_length_10806_cov_12.210295	I09_234_lytic_NODE_39_length_11826_cov_19.775139	0	0	0	0	0	11826	10806	0
J2432_B255_lytic_NODE_27_length_10806_cov_12.210295	I09_235_lytic_NODE_14_length_18187_cov_5.946917	0	0	0	0	0	18187	10806	0
J2432_B255_lytic_NODE_27_length_10806_cov_12.210295	I09_235_lytic_NODE_9_length_19781_cov_6.329654	0	0	0	0	0	19781	10806	0
J2432_B255_lytic_NODE_27_length_10806_cov_12.210295	I09_237_lytic_NODE_50_length_13120_cov_2.267636	0	0	0	0	0	13120	10806	0
J2432_B255_lytic_NODE_27_length_10806_cov_12.210295	I09_239_lytic_NODE_12_length_20864_cov_56.883190	0	0	0	0	0	20864	10806	0
J2432_B255_lytic_NODE_27_length_10806_cov_12.210295	I09_239_lytic_NODE_1_length_43005_cov_162.167592	0	0	0	0	0	43005	10806	0
J2432_B255_lytic_NODE_27_length_10806_cov_12.210295	I09_239_lytic_NODE_5_length_27111_cov_12.164839	0	0	0	0	0	27111	10806	0
J2432_B255_lytic_NODE_27_length_10806_cov_12.210295	I09_239_lytic_NODE_68_length_10042_cov_3.057555	0	0	0	0	0	10042	10806	0
J2432_B255_lytic_NODE_27_length_10806_cov_12.210295	I09_239_lytic_NODE_8_length_22961_cov_11.672898	0	0	0	0	0	22961	10806	0
J2432_B255_lytic_NODE_27_length_10806_cov_12.210295	I09_240_lytic_NODE_21_length_19000_cov_6.875576	0	0	0	0	0	19000	10806	0
J2432_B255_lytic_NODE_27_length_10806_cov_12.210295	I09_242_lytic_NODE_10_length_19807_cov_2.423093	0	0	0	0	0	19807	10806	0
J2432_B255_lytic_NODE_27_length_10806_cov_12.210295	I09_242_lytic_NODE_11_length_19180_cov_41.035626	0	0	0	0	0	19180	10806	0
J2432_B255_lytic_NODE_27_length_10806_cov_12.210295	I09_242_lytic_NODE_16_length_17020_cov_2.655246	0	0	0	0	0	17020	10806	0
J2432_B255_lytic_NODE_27_length_10806_cov_12.210295	I09_242_lytic_NODE_46_length_11009_cov_2.837528	0	0	0	0	0	11009	10806	0
J2432_B255_lytic_NODE_27_length_10806_cov_12.210295	I09_62_lytic_NODE_46_length_13097_cov_11.959926	0	0	0	0	0	13097	10806	0
J2432_B255_lytic_NODE_27_length_10806_cov_12.210295	I09_67_lytic_NODE_33_length_14482_cov_17.052016	0	0	0	0	0	14482	10806	0
J2432_B255_lytic_NODE_27_length_10806_cov_12.210295	I09_67_lytic_NODE_36_length_13129_cov_3.083256	0	0	0	0	0	13129	10806	0
J2432_B255_lytic_NODE_27_length_10806_cov_12.210295	I16_1006_lytic_NODE_90_length_10300_cov_130.751351	0	0	0	0	0	10300	10806	0
J2432_B255_lytic_NODE_27_length_10806_cov_12.210295	I16_1008_lytic_NODE_51_length_12718_cov_47.975947	0	0	0	0	0	12718	10806	0
J2432_B255_lytic_NODE_27_length_10806_cov_12.210295	I16_1018_lytic_NODE_46_length_14308_cov_133.854797	0	0	0	0	0	14308	10806	0
J2432_B255_lytic_NODE_27_length_10806_cov_12.210295	I16_122_lytic_NODE_25_length_16605_cov_2.346700	0	0	0	0	0	16605	10806	0
J2432_B255_lytic_NODE_27_length_10806_cov_12.210295	I16_122_lytic_NODE_73_length_10141_cov_4.282635	0	0	0	0	0	10141	10806	0
J2432_B255_lytic_NODE_27_length_10806_cov_12.210295	I16_126_lytic_NODE_13_length_20552_cov_7.341491	0	0	0	0	0	20552	10806	0
J2432_B255_lytic_NODE_27_length_10806_cov_12.210295	I16_126_lytic_NODE_18_length_18454_cov_7.261605	0	0	0	0	0	18454	10806	0
J2432_B255_lytic_NODE_27_length_10806_cov_12.210295	I16_126_lytic_NODE_20_length_18239_cov_7.733525	0	0	0	0	0	18239	10806	0
J2432_B255_lytic_NODE_27_length_10806_cov_12.210295	I16_590_lytic_NODE_57_length_11641_cov_5.906510	0	0	0	0	0	11641	10806	0
J2432_B255_lytic_NODE_27_length_10806_cov_12.210295	I16_598_lytic_NODE_27_length_14796_cov_7.282044	0	0	0	0	0	14796	10806	0
J2432_B255_lytic_NODE_27_length_10806_cov_12.210295	I16_600_lytic_NODE_40_length_14170_cov_2.506798	0	0	0	0	0	14170	10806	0
J2432_B255_lytic_NODE_27_length_10806_cov_12.210295	I16_602_lytic_NODE_43_length_13215_cov_19.069039	0	0	0	0	0	13215	10806	0
J2432_B255_lytic_NODE_27_length_10806_cov_12.210295	K09_101_lysogenic_NODE_1_length_50876_cov_9.770308	0	0	0	0	0	50876	10806	0
J2432_B255_lytic_NODE_27_length_10806_cov_12.210295	K09_101_lytic_NODE_19_length_15394_cov_10.434230	0	0	0	0	0	15394	10806	0
J2432_B255_lytic_NODE_27_length_10806_cov_12.210295	K09_101_lytic_NODE_2_length_44704_cov_3.131799	0	0	0	0	0	44704	10806	0
J2432_B255_lytic_NODE_27_length_10806_cov_12.210295	K09_101_lytic_NODE_3_length_31150_cov_10.146734	0	0	0	0	0	31150	10806	0
J2432_B255_lytic_NODE_27_length_10806_cov_12.210295	K09_115_lysogenic_NODE_2_length_37122_cov_2.260858	0	0	0	0	0	37122	10806	0
J2432_B255_lytic_NODE_27_length_10806_cov_12.210295	K09_115_lysogenic_NODE_5_length_23639_cov_4.039161	0	0	0	0	0	23639	10806	0
J2432_B255_lytic_NODE_27_length_10806_cov_12.210295	K09_115_lytic_NODE_24_length_13386_cov_4.306898	0	0	0	0	0	13386	10806	0
J2432_B255_lytic_NODE_27_length_10806_cov_12.210295	K09_115_lytic_NODE_3_length_34739_cov_4.344416	0	0	0	0	0	34739	10806	0
J2432_B255_lytic_NODE_27_length_10806_cov_12.210295	K09_115_lytic_NODE_4_length_33272_cov_4.136979	0	0	0	0	0	33272	10806	0
J2432_B255_lytic_NODE_27_length_10806_cov_12.210295	K09_115_lytic_NODE_8_length_19183_cov_2.150404	0	0	0	0	0	19183	10806	0
J2432_B255_lytic_NODE_27_length_10806_cov_12.210295	K09_219_lysogenic_NODE_1_length_68364_cov_46.366338_fragment_1	0	0	0	0	0	54273	10806	0
J2432_B255_lytic_NODE_27_length_10806_cov_12.210295	K09_222_lysogenic_NODE_2_length_96758_cov_10.937891_fragment_1	0	0	0	0	0	79409	10806	0
J2432_B255_lytic_NODE_27_length_10806_cov_12.210295	K09_222_lytic_NODE_11_length_37715_cov_1.797468	0	0	0	0	0	37715	10806	0
J2432_B255_lytic_NODE_27_length_10806_cov_12.210295	K09_222_lytic_NODE_64_length_16636_cov_1.689737	0	0	0	0	0	16636	10806	0
J2432_B255_lytic_NODE_27_length_10806_cov_12.210295	K09_223_lysogenic_NODE_1_length_56789_cov_32.428319	0	0	0	0	0	56789	10806	0
J2432_B255_lytic_NODE_27_length_10806_cov_12.210295	K09_223_lytic_NODE_113_length_11719_cov_4.211157	0	0	0	0	0	11719	10806	0
J2432_B255_lytic_NODE_27_length_10806_cov_12.210295	K09_223_lytic_NODE_114_length_11601_cov_11.075697	0	0	0	0	0	11601	10806	0
J2432_B255_lytic_NODE_27_length_10806_cov_12.210295	K09_223_lytic_NODE_144_length_10431_cov_5.138894	0	0	0	0	0	10431	10806	0
J2432_B255_lytic_NODE_27_length_10806_cov_12.210295	K09_223_lytic_NODE_2_length_50533_cov_12.059351	0	0	0	0	0	50533	10806	0
J2432_B255_lytic_NODE_27_length_10806_cov_12.210295	K09_223_lytic_NODE_67_length_14521_cov_4.446042	0	0	0	0	0	14521	10806	0
J2432_B255_lytic_NODE_27_length_10806_cov_12.210295	K09_223_lytic_NODE_68_length_14473_cov_4.558528	0	0	0	0	0	14473	10806	0
J2432_B255_lytic_NODE_27_length_10806_cov_12.210295	K09_234_lysogenic_NODE_4_length_28003_cov_2.297898	0	0	0	0	0	28003	10806	0
J2432_B255_lytic_NODE_27_length_10806_cov_12.210295	K09_234_lytic_NODE_1_length_46757_cov_4.197851	0	0	0	0	0	46757	10806	0
J2432_B255_lytic_NODE_27_length_10806_cov_12.210295	K09_234_lytic_NODE_42_length_11882_cov_3.090639	0	0	0	0	0	11882	10806	0
J2432_B255_lytic_NODE_27_length_10806_cov_12.210295	K09_243_lysogenic_NODE_63_length_11179_cov_2.336318	0	0	0	0	0	11179	10806	0
J2432_B255_lytic_NODE_27_length_10806_cov_12.210295	K09_243_lytic_NODE_22_length_15456_cov_1.549332	0	0	0	0	0	15456	10806	0
J2432_B255_lytic_NODE_27_length_10806_cov_12.210295	K09_243_lytic_NODE_30_length_13485_cov_2.314202	0	0	0	0	0	13485	10806	0
J2432_B255_lytic_NODE_27_length_10806_cov_12.210295	K09_243_lytic_NODE_3_length_26460_cov_2.456471	0	0	0	0	0	26460	10806	0
J2432_B255_lytic_NODE_27_length_10806_cov_12.210295	K09_243_lytic_NODE_49_length_11934_cov_5.307035	0	0	0	0	0	11934	10806	0
J2432_B255_lytic_NODE_27_length_10806_cov_12.210295	K09_243_lytic_NODE_50_length_11720_cov_2.332701	0	0	0	0	0	11720	10806	0
J2432_B255_lytic_NODE_27_length_10806_cov_12.210295	K09_243_lytic_NODE_51_length_11581_cov_2.414485	0	0	0	0	0	11581	10806	0
J2432_B255_lytic_NODE_27_length_10806_cov_12.210295	K09_243_lytic_NODE_84_length_10130_cov_2.421021	0	0	0	0	0	10130	10806	0
J2432_B255_lytic_NODE_27_length_10806_cov_12.210295	K16_41_lysogenic_NODE_1_length_57636_cov_31.979379	0	0	0	0	0	57636	10806	0
J2432_B255_lytic_NODE_27_length_10806_cov_12.210295	K16_41_lytic_NODE_35_length_12886_cov_1.678339	0	0	0	0	0	12886	10806	0
J2432_B255_lytic_NODE_27_length_10806_cov_12.210295	K16_49_lytic_NODE_19_length_13975_cov_5.937058	0	0	0	0	0	13975	10806	0
J2432_B255_lytic_NODE_27_length_10806_cov_12.210295	K16_49_lytic_NODE_5_length_21184_cov_5.679960	0	0	0	0	0	21184	10806	0
J2432_B255_lytic_NODE_27_length_10806_cov_12.210295	K16_53_lysogenic_NODE_1_length_40514_cov_17.175129_fragment_1	0	0	0	0	0	23142	10806	0
J2432_B255_lytic_NODE_27_length_10806_cov_12.210295	K16_53_lytic_NODE_12_length_16727_cov_14.326328	0	0	0	0	0	16727	10806	0
J2432_B255_lytic_NODE_27_length_10806_cov_12.210295	K16_53_lytic_NODE_25_length_13381_cov_8.584917	0	0	0	0	0	13381	10806	0
J2432_B255_lytic_NODE_27_length_10806_cov_12.210295	K16_53_lytic_NODE_36_length_11710_cov_3.021917	0	0	0	0	0	11710	10806	0
J2432_B255_lytic_NODE_27_length_10806_cov_12.210295	K16_55_lysogenic_NODE_1_length_56890_cov_50.467896	0	0	0	0	0	56890	10806	0
J2432_B255_lytic_NODE_27_length_10806_cov_12.210295	K16_55_lytic_NODE_2_length_50277_cov_7.867214	0	0	0	0	0	50277	10806	0
J2432_B255_lytic_NODE_27_length_10806_cov_12.210295	K16_55_lytic_NODE_47_length_12135_cov_41.652406	0	0	0	0	0	12135	10806	0
J2432_B255_lytic_NODE_27_length_10806_cov_12.210295	K16_55_lytic_NODE_48_length_12098_cov_11.100443	0	0	0	0	0	12098	10806	0
J2432_B255_lytic_NODE_27_length_10806_cov_12.210295	K16_55_lytic_NODE_8_length_21093_cov_10.506246	0	0	0	0	0	21093	10806	0
J2432_B255_lytic_NODE_27_length_10806_cov_12.210295	K16_63_lysogenic_NODE_1_length_48245_cov_11.653562	0	0	0	0	0	48245	10806	0
J2432_B255_lytic_NODE_27_length_10806_cov_12.210295	K16_63_lytic_NODE_4_length_26351_cov_5.121998	0	0	0	0	0	26351	10806	0
J2432_B255_lytic_NODE_27_length_10806_cov_12.210295	K16_65_lysogenic_NODE_45_length_11766_cov_8.485616	0	0	0	0	0	11766	10806	0
J2432_B255_lytic_NODE_27_length_10806_cov_12.210295	K16_65_lytic_NODE_1_length_38186_cov_2.152292	0	0	0	0	0	38186	10806	0
J2432_B255_lytic_NODE_27_length_10806_cov_12.210295	K16_65_lytic_NODE_32_length_12757_cov_2.458769	0	0	0	0	0	12757	10806	0
J2432_B255_lytic_NODE_27_length_10806_cov_12.210295	K16_65_lytic_NODE_44_length_11770_cov_5.412568	0	0	0	0	0	11770	10806	0
J2432_B255_lytic_NODE_27_length_10806_cov_12.210295	K16_65_lytic_NODE_62_length_10239_cov_2.318541	0	0	0	0	0	10239	10806	0
J2432_B255_lytic_NODE_27_length_10806_cov_12.210295	K16_65_lytic_NODE_8_length_18730_cov_7.413026	0	0	0	0	0	18730	10806	0
J2432_B255_lytic_NODE_27_length_10806_cov_12.210295	K16_67_lysogenic_NODE_17_length_20144_cov_1.853818	0	0	0	0	0	20144	10806	0
J2432_B255_lytic_NODE_27_length_10806_cov_12.210295	K16_67_lysogenic_NODE_1_length_67599_cov_34.567370_fragment_1	0	0	0	0	0	54625	10806	0
J2432_B255_lytic_NODE_27_length_10806_cov_12.210295	K16_67_lytic_NODE_117_length_10557_cov_1.486010	0	0	0	0	0	10557	10806	0
J2432_B255_lytic_NODE_27_length_10806_cov_12.210295	K16_67_lytic_NODE_144_length_10000_cov_1.566758	0	0	0	0	0	10000	10806	0
J2432_B255_lytic_NODE_27_length_10806_cov_12.210295	K16_67_lytic_NODE_92_length_11783_cov_12.640027	0	0	0	0	0	11783	10806	0
J2432_B255_lytic_NODE_27_length_10806_cov_12.210295	S09_220_lysogenic_NODE_17_length_13526_cov_4.327714	0	0	0	0	0	13526	10806	0
J2432_B255_lytic_NODE_27_length_10806_cov_12.210295	S09_220_lytic_NODE_27_length_12042_cov_4.134049	0	0	0	0	0	12042	10806	0
J2432_B255_lytic_NODE_27_length_10806_cov_12.210295	S09_221_lytic_NODE_41_length_11920_cov_4.989406	0	0	0	0	0	11920	10806	0
J2432_B255_lytic_NODE_27_length_10806_cov_12.210295	S09_221_lytic_NODE_56_length_10349_cov_1.559836	0	0	0	0	0	10349	10806	0
J2432_B255_lytic_NODE_27_length_10806_cov_12.210295	S09_228_lytic_NODE_3_length_23212_cov_3.990256	0	0	0	0	0	23212	10806	0
J2432_B255_lytic_NODE_27_length_10806_cov_12.210295	S09_231_lysogenic_NODE_4_length_29531_cov_23.648963_fragment_1	0	0	0	0	0	14421	10806	0
J2432_B255_lytic_NODE_27_length_10806_cov_12.210295	S09_231_lytic_NODE_134_length_10442_cov_6.366534	0	0	0	0	0	10442	10806	0
J2432_B255_lytic_NODE_27_length_10806_cov_12.210295	S09_231_lytic_NODE_147_length_10240_cov_11.808380	0	0	0	0	0	10240	10806	0
J2432_B255_lytic_NODE_27_length_10806_cov_12.210295	S09_231_lytic_NODE_2_length_42228_cov_3.907403	0	0	0	0	0	42228	10806	0
J2432_B255_lytic_NODE_27_length_10806_cov_12.210295	S09_231_lytic_NODE_93_length_11906_cov_11.358761	0	0	0	0	0	11906	10806	0
J2432_B255_lytic_NODE_27_length_10806_cov_12.210295	S09_232_lytic_NODE_35_length_12255_cov_1.889319	0	0	0	0	0	12255	10806	0
J2432_B255_lytic_NODE_27_length_10806_cov_12.210295	S09_232_lytic_NODE_54_length_10341_cov_3.962818	0	0	0	0	0	10341	10806	0
J2432_B255_lytic_NODE_27_length_10806_cov_12.210295	S09_235_lysogenic_NODE_30_length_12686_cov_3.565460	0	0	0	0	0	12686	10806	0
J2432_B255_lytic_NODE_27_length_10806_cov_12.210295	S09_235_lytic_NODE_10_length_16685_cov_2.947054	0	0	0	0	0	16685	10806	0
J2432_B255_lytic_NODE_27_length_10806_cov_12.210295	S09_235_lytic_NODE_33_length_12594_cov_29.337770	0	0	0	0	0	12594	10806	0
J2432_B255_lytic_NODE_27_length_10806_cov_12.210295	S09_235_lytic_NODE_45_length_10416_cov_2.431569	0	0	0	0	0	10416	10806	0
J2432_B255_lytic_NODE_27_length_10806_cov_12.210295	S09_235_lytic_NODE_5_length_19881_cov_2.655769	0	0	0	0	0	19881	10806	0
J2432_B255_lytic_NODE_27_length_10806_cov_12.210295	S09_237_lytic_NODE_11_length_17604_cov_1.843105	0	0	0	0	0	17604	10806	0
J2432_B255_lytic_NODE_27_length_10806_cov_12.210295	S09_237_lytic_NODE_32_length_13679_cov_5.295766	0	0	0	0	0	13679	10806	0
J2432_B255_lytic_NODE_27_length_10806_cov_12.210295	S09_237_lytic_NODE_45_length_12213_cov_22.856682	0	0	0	0	0	12213	10806	0
J2432_B255_lytic_NODE_27_length_10806_cov_12.210295	S09_237_lytic_NODE_46_length_12133_cov_2.259907	0	0	0	0	0	12133	10806	0
J2432_B255_lytic_NODE_27_length_10806_cov_12.210295	S09_237_lytic_NODE_63_length_10259_cov_6.385480	0	0	0	0	0	10259	10806	0
J2432_B255_lytic_NODE_27_length_10806_cov_12.210295	S09_238_lytic_NODE_31_length_13160_cov_10.433852	0	0	0	0	0	13160	10806	0
J2432_B255_lytic_NODE_27_length_10806_cov_12.210295	S09_238_lytic_NODE_32_length_13088_cov_13.807126	0	0	0	0	0	13088	10806	0
J2432_B255_lytic_NODE_27_length_10806_cov_12.210295	S09_238_lytic_NODE_52_length_10363_cov_16.465436	0	0	0	0	0	10363	10806	0
J2432_B255_lytic_NODE_27_length_10806_cov_12.210295	S09_238_lytic_NODE_54_length_10309_cov_17.604829	0	0	0	0	0	10309	10806	0
J2432_B255_lytic_NODE_27_length_10806_cov_12.210295	S09_238_lytic_NODE_7_length_19520_cov_15.106139	0	0	0	0	0	19520	10806	0
J2432_B255_lytic_NODE_27_length_10806_cov_12.210295	S09_239_lytic_NODE_43_length_13729_cov_7.393592	0	0	0	0	0	13729	10806	0
J2432_B255_lytic_NODE_27_length_10806_cov_12.210295	S09_239_lytic_NODE_48_length_13281_cov_9.003495	0	0	0	0	0	13281	10806	0
J2432_B255_lytic_NODE_27_length_10806_cov_12.210295	S16_108_lysogenic_NODE_45_length_10136_cov_1.970444	0	0	0	0	0	10136	10806	0
J2432_B255_lytic_NODE_27_length_10806_cov_12.210295	S16_108_lytic_NODE_2_length_25421_cov_2.347589	0	0	0	0	0	25421	10806	0
J2432_B255_lytic_NODE_27_length_10806_cov_12.210295	S16_108_lytic_NODE_37_length_11422_cov_2.597292	0	0	0	0	0	11422	10806	0
J2432_B255_lytic_NODE_27_length_10806_cov_12.210295	S16_204_lytic_NODE_1_length_34537_cov_3.107886	0	0	0	0	0	34537	10806	0
J2432_B255_lytic_NODE_27_length_10806_cov_12.210295	S16_209_lytic_NODE_26_length_13007_cov_3.078224	0	0	0	0	0	13007	10806	0
J2432_B255_lytic_NODE_27_length_10806_cov_12.210295	S16_209_lytic_NODE_45_length_10659_cov_3.231069	0	0	0	0	0	10659	10806	0
J2432_B255_lytic_NODE_27_length_10806_cov_12.210295	S16_210_lysogenic_NODE_51_length_10294_cov_9.792195	0	0	0	0	0	10294	10806	0
J2432_B255_lytic_NODE_27_length_10806_cov_12.210295	S16_367_lysogenic_NODE_49_length_12248_cov_5.339325	0	0	0	0	0	12248	10806	0
J2432_B255_lytic_NODE_27_length_10806_cov_12.210295	S16_367_lytic_NODE_3_length_27172_cov_3.656981	0	0	0	0	0	27172	10806	0
J2432_B255_lytic_NODE_27_length_10806_cov_12.210295	S16_371_lytic_NODE_18_length_16110_cov_8.612296	0	0	0	0	0	16110	10806	0
J2432_B255_lytic_NODE_27_length_10806_cov_12.210295	S16_371_lytic_NODE_39_length_12778_cov_13.169471	0	0	0	0	0	12778	10806	0
J2432_B255_lytic_NODE_27_length_10806_cov_12.210295	S16_371_lytic_NODE_60_length_10745_cov_9.996988	0	0	0	0	0	10745	10806	0
J2432_B255_lytic_NODE_27_length_10806_cov_12.210295	S16_485_lytic_NODE_55_length_10084_cov_2.485496	0	0	0	0	0	10084	10806	0
J2432_B255_lytic_NODE_27_length_10806_cov_12.210295	S16_487_lytic_NODE_26_length_15063_cov_9.248561	0	0	0	0	0	15063	10806	0
J2432_B255_lytic_NODE_27_length_10806_cov_12.210295	S16_487_lytic_NODE_4_length_25574_cov_7.720662	0	0	0	0	0	25574	10806	0
J2432_B255_lytic_NODE_27_length_10806_cov_12.210295	S16_487_lytic_NODE_59_length_10937_cov_7.538184	0	0	0	0	0	10937	10806	0
J2432_B255_lytic_NODE_27_length_10806_cov_12.210295	S16_487_lytic_NODE_69_length_10213_cov_10.680935	0	0	0	0	0	10213	10806	0
J2432_B255_lytic_NODE_27_length_10806_cov_12.210295	S16_487_lytic_NODE_8_length_20275_cov_6.909596	0	0	0	0	0	20275	10806	0
J2432_B255_lytic_NODE_27_length_10806_cov_12.210295	R1928-5_239_lytic_NODE_1_length_46392_cov_8.680426	0	0	0	0	0	46392	10806	0
J2432_B255_lytic_NODE_27_length_10806_cov_12.210295	R1928-5_239_lytic_NODE_51_length_10234_cov_26.636804	364	25	0.0355677	0.033685	0.931319	10234	10806	0.0355677
J2432_B255_lytic_NODE_27_length_10806_cov_12.210295	R1928-5_241_lytic_NODE_77_length_10924_cov_4.750717	0	0	0	0	0	10924	10806	0
J2432_B255_lytic_NODE_27_length_10806_cov_12.210295	R1928-5_243_lytic_NODE_25_length_11080_cov_9.980016	7298	1037	0.658664	0.675366	0.857906	11080	10806	0.675366
J2432_B255_lytic_NODE_27_length_10806_cov_12.210295	R1928-5_245_lytic_NODE_52_length_10871_cov_5.268837	6646	1039	0.611351	0.615029	0.843665	10871	10806	0.615029
J2432_B255_lytic_NODE_27_length_10806_cov_12.210295	R1928-5_251_lytic_NODE_30_length_11087_cov_78.057086	7924	993	0.714711	0.733296	0.874684	11087	10806	0.733296
J2432_B255_lytic_NODE_27_length_10806_cov_12.210295	R1928-5_253_lytic_NODE_30_length_10247_cov_18.576536	7709	1071	0.752318	0.7134	0.861071	10247	10806	0.752318
J2432_B255_lytic_NODE_27_length_10806_cov_12.210295	R1928-5_255_lytic_NODE_48_length_11389_cov_96.593450	6671	920	0.585741	0.617342	0.86209	11389	10806	0.617342
J2432_B255_lytic_NODE_27_length_10806_cov_12.210295	R1928-5_257_lytic_NODE_78_length_11145_cov_4.409561	7382	1038	0.66236	0.683139	0.859388	11145	10806	0.683139
J2432_B255_lytic_NODE_27_length_10806_cov_12.210295	R1928-5_261_lytic_NODE_31_length_10711_cov_14.825118	6560	947	0.612455	0.60707	0.85564	10711	10806	0.612454
J2432_B255_lytic_NODE_27_length_10806_cov_12.210295	R1928-5_263_lytic_NODE_37_length_18696_cov_1.951817	0	0	0	0	0	18696	10806	0
J2432_B255_lytic_NODE_27_length_10806_cov_12.210295	R1928-5_263_lytic_NODE_73_length_11509_cov_41.848261	9457	1261	0.821705	0.875162	0.86666	11509	10806	0.875162
J2432_B255_lytic_NODE_27_length_10806_cov_12.210295	R1928-5_263_lytic_NODE_86_length_10537_cov_1.985695	0	0	0	0	0	10537	10806	0
J2432_B255_lytic_NODE_27_length_10806_cov_12.210295	R1928-5_263_lytic_NODE_87_length_10439_cov_1.848905	0	0	0	0	0	10439	10806	0
J2432_B255_lytic_NODE_27_length_10806_cov_12.210295	R1928-5_265_lytic_NODE_36_length_10649_cov_62.765767	6638	943	0.623345	0.614288	0.857939	10649	10806	0.623345
J2432_B255_lytic_NODE_27_length_10806_cov_12.210295	R1928-5_267_lytic_NODE_31_length_10518_cov_188.028374	5829	850	0.554193	0.539423	0.854177	10518	10806	0.554193
J2432_B255_lytic_NODE_27_length_10806_cov_12.210295	R1928-5_269_lytic_NODE_22_length_11601_cov_42.393728	7916	1068	0.682355	0.732556	0.865083	11601	10806	0.732556
J2432_B255_lytic_NODE_27_length_10806_cov_12.210295	R1931-6_445_lytic_NODE_15_length_31766_cov_2.709528	0	0	0	0	0	31766	10806	0
J2432_B255_lytic_NODE_27_length_10806_cov_12.210295	R1931-6_445_lytic_NODE_41_length_17042_cov_4.523669	0	0	0	0	0	17042	10806	0
J2432_B255_lytic_NODE_27_length_10806_cov_12.210295	R1931-6_447_lytic_NODE_10_length_17816_cov_3.037016	0	0	0	0	0	17816	10806	0
J2432_B255_lytic_NODE_27_length_10806_cov_12.210295	R1931-6_451_lytic_NODE_29_length_23786_cov_2.794211	0	0	0	0	0	23786	10806	0
J2432_B255_lytic_NODE_27_length_10806_cov_12.210295	R1931-6_451_lytic_NODE_3_length_46171_cov_2.720434	0	0	0	0	0	46171	10806	0
J2432_B255_lytic_NODE_27_length_10806_cov_12.210295	R1931-6_451_lytic_NODE_96_length_10047_cov_599.788938	7234	1102	0.720016	0.669443	0.847664	10047	10806	0.720016
J2432_B255_lytic_NODE_27_length_10806_cov_12.210295	R1931-6_453_lytic_NODE_78_length_11488_cov_173.301839	7093	977	0.617427	0.656395	0.862259	11488	10806	0.656395
J2432_B255_lytic_NODE_27_length_10806_cov_12.210295	R1931-6_453_lytic_NODE_84_length_10736_cov_5.634197	828	96	0.0771237	0.0766241	0.884058	10736	10806	0.0771237
J2432_B255_lytic_NODE_27_length_10806_cov_12.210295	R1931-6_455_lytic_NODE_42_length_11498_cov_30.380241	7871	1041	0.684554	0.728392	0.867742	11498	10806	0.728392
J2432_B255_lytic_NODE_27_length_10806_cov_12.210295	R1931-6_459_lytic_NODE_24_length_11316_cov_20.760161	8656	1232	0.764935	0.801037	0.857671	11316	10806	0.801036
J2432_B255_lytic_NODE_27_length_10806_cov_12.210295	R1931-6_461_lytic_NODE_46_length_10121_cov_1.948600	0	0	0	0	0	10121	10806	0
J2432_B255_lytic_NODE_27_length_10806_cov_12.210295	R1931-6_463_lytic_NODE_5_length_20113_cov_5.992897	0	0	0	0	0	20113	10806	0
J2432_B255_lytic_NODE_27_length_10806_cov_12.210295	R1931-6_465_lytic_NODE_31_length_11410_cov_33.418372	8991	1220	0.787993	0.832038	0.864309	11410	10806	0.832038
J2432_B255_lytic_NODE_27_length_10806_cov_12.210295	R1931-6_465_lytic_NODE_32_length_11324_cov_45.124431	8082	1208	0.713705	0.747918	0.850532	11324	10806	0.747918
J2432_B255_lytic_NODE_27_length_10806_cov_12.210295	R1931-6_465_lytic_NODE_36_length_10687_cov_47.888321	8819	1315	0.825208	0.816121	0.85089	10687	10806	0.825208
J2432_B255_lytic_NODE_27_length_10806_cov_12.210295	R1931-6_467_lytic_NODE_67_length_11277_cov_123.491215	6962	1077	0.617363	0.644272	0.845303	11277	10806	0.644272
J2432_B255_lytic_NODE_27_length_10806_cov_12.210295	R1931-6_467_lytic_NODE_68_length_11134_cov_40.819668	8525	1145	0.765673	0.788914	0.865689	11134	10806	0.788914
J2432_B255_lytic_NODE_27_length_10806_cov_12.210295	R1931-6_469_lytic_NODE_32_length_11114_cov_24.315655	6835	1145	0.61499	0.632519	0.83248	11114	10806	0.632519
J2432_B255_lytic_NODE_27_length_10806_cov_12.210295	R1931-6_469_lytic_NODE_35_length_10789_cov_72.492407	7111	1107	0.659097	0.65806	0.844326	10789	10806	0.659097
J2432_B255_lytic_NODE_27_length_10806_cov_12.210295	R1935-3_689_lytic_NODE_32_length_11366_cov_210.252023	7142	981	0.628365	0.660929	0.862644	11366	10806	0.660929
J2432_B255_lytic_NODE_27_length_10806_cov_12.210295	R1935-3_691_lytic_NODE_27_length_11642_cov_138.479906	7325	1004	0.629187	0.677864	0.862935	11642	10806	0.677864
J2432_B255_lytic_NODE_27_length_10806_cov_12.210295	R1935-3_691_lytic_NODE_29_length_11280_cov_51.138453	8281	1187	0.734131	0.766334	0.85666	11280	10806	0.766334
J2432_B255_lytic_NODE_27_length_10806_cov_12.210295	R1935-3_691_lytic_NODE_42_length_10073_cov_103.933581	7907	1074	0.78497	0.731723	0.864171	10073	10806	0.78497
J2432_B255_lytic_NODE_27_length_10806_cov_12.210295	R1935-3_693_lytic_NODE_41_length_11310_cov_914.974082	6939	974	0.613528	0.642143	0.859634	11310	10806	0.642143
J2432_B255_lytic_NODE_27_length_10806_cov_12.210295	R1935-3_693_lytic_NODE_45_length_10844_cov_466.957754	6079	866	0.560586	0.562558	0.857542	10844	10806	0.562558
J2432_B255_lytic_NODE_27_length_10806_cov_12.210295	R1935-3_693_lytic_NODE_51_length_10340_cov_15.048146	7747	1100	0.749226	0.716916	0.85801	10340	10806	0.749226
J2432_B255_lytic_NODE_27_length_10806_cov_12.210295	R1935-3_695_lytic_NODE_25_length_11495_cov_855.642958	7238	1064	0.629665	0.669813	0.852998	11495	10806	0.669813
J2432_B255_lytic_NODE_27_length_10806_cov_12.210295	R1935-3_699_lytic_NODE_1_length_45918_cov_7.567526	0	0	0	0	0	45918	10806	0
J2432_B255_lytic_NODE_27_length_10806_cov_12.210295	R1935-3_699_lytic_NODE_21_length_15880_cov_1.804175	0	0	0	0	0	15880	10806	0
J2432_B255_lytic_NODE_27_length_10806_cov_12.210295	R1935-3_706_lytic_NODE_1_length_45918_cov_54.483285	0	0	0	0	0	45918	10806	0
J2432_B255_lytic_NODE_27_length_10806_cov_12.210295	R1935-3_710_lytic_NODE_31_length_11453_cov_28.660431	7562	1021	0.660264	0.699796	0.864983	11453	10806	0.699796
J2432_B255_lytic_NODE_27_length_10806_cov_12.210295	R1935-3_712_lysogenic_NODE_215_length_3931_cov_1.998163	0	0	0	0	0	550335	10806	0
J2432_B255_lytic_NODE_27_length_10806_cov_12.210295	R1935-3_714_lytic_NODE_29_length_10804_cov_678.159787	6993	900	0.64726	0.647141	0.8713	10804	10806	0.64726
J2432_B255_lytic_NODE_27_length_10806_cov_12.210295	R1935-3_716_lytic_NODE_30_length_12172_cov_4968.552319	6673	776	0.548225	0.617527	0.88371	12172	10806	0.617527
B09_301_lysogenic_NODE_54_length_11939_cov_4.278050	J2423_B38_lytic_NODE_25_length_11585_cov_35.816207	0	0	0	0	0	11585	11939	0
B09_301_lysogenic_NODE_54_length_11939_cov_4.278050	J2423_B38_lytic_NODE_36_length_10005_cov_6.929684	0	0	0	0	0	10005	11939	0
B09_301_lysogenic_NODE_54_length_11939_cov_4.278050	J2423_B41_lytic_NODE_26_length_11572_cov_14.046284	0	0	0	0	0	11572	11939	0
B09_301_lysogenic_NODE_54_length_11939_cov_4.278050	J2423_B43_lytic_NODE_29_length_11718_cov_64.246357	0	0	0	0	0	11718	11939	0
B09_301_lysogenic_NODE_54_length_11939_cov_4.278050	J2423_B45_lytic_NODE_34_length_11086_cov_39.805300	0	0	0	0	0	11086	11939	0
B09_301_lysogenic_NODE_54_length_11939_cov_4.278050	J2423_B45_lytic_NODE_38_length_10727_cov_8.327079	0	0	0	0	0	10727	11939	0
B09_301_lysogenic_NODE_54_length_11939_cov_4.278050	J2423_B46_lytic_NODE_23_length_11348_cov_8.598646	0	0	0	0	0	11348	11939	0
B09_301_lysogenic_NODE_54_length_11939_cov_4.278050	J2423_B46_lytic_NODE_24_length_11112_cov_120.241652	0	0	0	0	0	11112	11939	0
B09_301_lysogenic_NODE_54_length_11939_cov_4.278050	J2426_B103_lytic_NODE_24_length_11274_cov_4.895095	0	0	0	0	0	11274	11939	0
B09_301_lysogenic_NODE_54_length_11939_cov_4.278050	J2426_B107_lytic_NODE_52_length_10677_cov_122.227833	0	0	0	0	0	10677	11939	0
B09_301_lysogenic_NODE_54_length_11939_cov_4.278050	J2426_B111_lytic_NODE_20_length_11326_cov_8.457385	0	0	0	0	0	11326	11939	0
B09_301_lysogenic_NODE_54_length_11939_cov_4.278050	J2426_B112_lytic_NODE_25_length_11272_cov_3.663797	0	0	0	0	0	11272	11939	0
B09_301_lysogenic_NODE_54_length_11939_cov_4.278050	J2428_B191_lytic_NODE_19_length_11353_cov_16.421118	0	0	0	0	0	11353	11939	0
B09_301_lysogenic_NODE_54_length_11939_cov_4.278050	J2432_B238_lytic_NODE_45_length_16362_cov_4.157195	0	0	0	0	0	16362	11939	0
B09_301_lysogenic_NODE_54_length_11939_cov_4.278050	J2432_B238_lytic_NODE_51_length_16013_cov_7.559086	0	0	0	0	0	16013	11939	0
B09_301_lysogenic_NODE_54_length_11939_cov_4.278050	J2432_B243_lytic_NODE_54_length_10262_cov_1741.954837	0	0	0	0	0	10262	11939	0
B09_301_lysogenic_NODE_54_length_11939_cov_4.278050	J2432_B245_lytic_NODE_2_length_29710_cov_2.315218	0	0	0	0	0	29710	11939	0
B09_301_lysogenic_NODE_54_length_11939_cov_4.278050	J2432_B245_lytic_NODE_34_length_10653_cov_90.385207	0	0	0	0	0	10653	11939	0
B09_301_lysogenic_NODE_54_length_11939_cov_4.278050	J2432_B245_lytic_NODE_36_length_10405_cov_97.970634	0	0	0	0	0	10405	11939	0
B09_301_lysogenic_NODE_54_length_11939_cov_4.278050	J2432_B245_lytic_NODE_5_length_20966_cov_2.391749	0	0	0	0	0	20966	11939	0
B09_301_lysogenic_NODE_54_length_11939_cov_4.278050	J2432_B248_lytic_NODE_12_length_16943_cov_2.562775	0	0	0	0	0	16943	11939	0
B09_301_lysogenic_NODE_54_length_11939_cov_4.278050	J2432_B250_lytic_NODE_32_length_12334_cov_2.840007	0	0	0	0	0	12334	11939	0
B09_301_lysogenic_NODE_54_length_11939_cov_4.278050	J2432_B250_lytic_NODE_6_length_20931_cov_2.476598	0	0	0	0	0	20931	11939	0
B09_301_lysogenic_NODE_54_length_11939_cov_4.278050	J2432_B252_lytic_NODE_37_length_10286_cov_390.118741	0	0	0	0	0	10286	11939	0
B09_301_lysogenic_NODE_54_length_11939_cov_4.278050	J2432_B253_lytic_NODE_36_length_10034_cov_124.305357	0	0	0	0	0	10034	11939	0
B09_301_lysogenic_NODE_54_length_11939_cov_4.278050	J2432_B254_lytic_NODE_10_length_18712_cov_2.727180	0	0	0	0	0	18712	11939	0
B09_301_lysogenic_NODE_54_length_11939_cov_4.278050	J2432_B254_lytic_NODE_2_length_36969_cov_3.016473	0	0	0	0	0	36969	11939	0
B09_301_lysogenic_NODE_54_length_11939_cov_4.278050	J2432_B254_lytic_NODE_34_length_10843_cov_121.815333	0	0	0	0	0	10843	11939	0
B09_301_lysogenic_NODE_54_length_11939_cov_4.278050	J2432_B255_lytic_NODE_27_length_10806_cov_12.210295	0	0	0	0	0	10806	11939	0
B09_301_lysogenic_NODE_54_length_11939_cov_4.278050	B09_301_lysogenic_NODE_54_length_11939_cov_4.278050	11938	0	0.999916	0.999916	1	11939	11939	0.999916
B09_301_lysogenic_NODE_54_length_11939_cov_4.278050	B09_301_lytic_NODE_60_length_10583_cov_4.061843	0	0	0	0	0	10583	11939	0
B09_301_lysogenic_NODE_54_length_11939_cov_4.278050	B09_339_lytic_NODE_46_length_10025_cov_2.652767	0	0	0	0	0	10025	11939	0
B09_301_lysogenic_NODE_54_length_11939_cov_4.278050	I09_184_lytic_NODE_102_length_11729_cov_4.947881	0	0	0	0	0	11729	11939	0
B09_301_lysogenic_NODE_54_length_11939_cov_4.278050	I09_190_lytic_NODE_39_length_14509_cov_49.741521	0	0	0	0	0	14509	11939	0
B09_301_lysogenic_NODE_54_length_11939_cov_4.278050	I09_192_lytic_NODE_35_length_14550_cov_66.393374	0	0	0	0	0	14550	11939	0
B09_301_lysogenic_NODE_54_length_11939_cov_4.278050	I09_192_lytic_NODE_65_length_11452_cov_1.889595	0	0	0	0	0	11452	11939	0
B09_301_lysogenic_NODE_54_length_11939_cov_4.278050	I09_193_lytic_NODE_113_length_10149_cov_2.725668	0	0	0	0	0	10149	11939	0
B09_301_lysogenic_NODE_54_length_11939_cov_4.278050	I09_234_lytic_NODE_39_length_11826_cov_19.775139	0	0	0	0	0	11826	11939	0
B09_301_lysogenic_NODE_54_length_11939_cov_4.278050	I09_235_lytic_NODE_14_length_18187_cov_5.946917	0	0	0	0	0	18187	11939	0
B09_301_lysogenic_NODE_54_length_11939_cov_4.278050	I09_235_lytic_NODE_9_length_19781_cov_6.329654	0	0	0	0	0	19781	11939	0
B09_301_lysogenic_NODE_54_length_11939_cov_4.278050	I09_237_lytic_NODE_50_length_13120_cov_2.267636	0	0	0	0	0	13120	11939	0
B09_301_lysogenic_NODE_54_length_11939_cov_4.278050	I09_239_lytic_NODE_12_length_20864_cov_56.883190	0	0	0	0	0	20864	11939	0
B09_301_lysogenic_NODE_54_length_11939_cov_4.278050	I09_239_lytic_NODE_1_length_43005_cov_162.167592	0	0	0	0	0	43005	11939	0
B09_301_lysogenic_NODE_54_length_11939_cov_4.278050	I09_239_lytic_NODE_5_length_27111_cov_12.164839	0	0	0	0	0	27111	11939	0
B09_301_lysogenic_NODE_54_length_11939_cov_4.278050	I09_239_lytic_NODE_68_length_10042_cov_3.057555	0	0	0	0	0	10042	11939	0
B09_301_lysogenic_NODE_54_length_11939_cov_4.278050	I09_239_lytic_NODE_8_length_22961_cov_11.672898	0	0	0	0	0	22961	11939	0
B09_301_lysogenic_NODE_54_length_11939_cov_4.278050	I09_240_lytic_NODE_21_length_19000_cov_6.875576	0	0	0	0	0	19000	11939	0
B09_301_lysogenic_NODE_54_length_11939_cov_4.278050	I09_242_lytic_NODE_10_length_19807_cov_2.423093	0	0	0	0	0	19807	11939	0
B09_301_lysogenic_NODE_54_length_11939_cov_4.278050	I09_242_lytic_NODE_11_length_19180_cov_41.035626	0	0	0	0	0	19180	11939	0
B09_301_lysogenic_NODE_54_length_11939_cov_4.278050	I09_242_lytic_NODE_16_length_17020_cov_2.655246	0	0	0	0	0	17020	11939	0
B09_301_lysogenic_NODE_54_length_11939_cov_4.278050	I09_242_lytic_NODE_46_length_11009_cov_2.837528	0	0	0	0	0	11009	11939	0
B09_301_lysogenic_NODE_54_length_11939_cov_4.278050	I09_62_lytic_NODE_46_length_13097_cov_11.959926	0	0	0	0	0	13097	11939	0
B09_301_lysogenic_NODE_54_length_11939_cov_4.278050	I09_67_lytic_NODE_33_length_14482_cov_17.052016	0	0	0	0	0	14482	11939	0
B09_301_lysogenic_NODE_54_length_11939_cov_4.278050	I09_67_lytic_NODE_36_length_13129_cov_3.083256	0	0	0	0	0	13129	11939	0
B09_301_lysogenic_NODE_54_length_11939_cov_4.278050	I16_1006_lytic_NODE_90_length_10300_cov_130.751351	0	0	0	0	0	10300	11939	0
B09_301_lysogenic_NODE_54_length_11939_cov_4.278050	I16_1008_lytic_NODE_51_length_12718_cov_47.975947	0	0	0	0	0	12718	11939	0
B09_301_lysogenic_NODE_54_length_11939_cov_4.278050	I16_1018_lytic_NODE_46_length_14308_cov_133.854797	0	0	0	0	0	14308	11939	0
B09_301_lysogenic_NODE_54_length_11939_cov_4.278050	I16_122_lytic_NODE_25_length_16605_cov_2.346700	0	0	0	0	0	16605	11939	0
B09_301_lysogenic_NODE_54_length_11939_cov_4.278050	I16_122_lytic_NODE_73_length_10141_cov_4.282635	0	0	0	0	0	10141	11939	0
B09_301_lysogenic_NODE_54_length_11939_cov_4.278050	I16_126_lytic_NODE_13_length_20552_cov_7.341491	0	0	0	0	0	20552	11939	0
B09_301_lysogenic_NODE_54_length_11939_cov_4.278050	I16_126_lytic_NODE_18_length_18454_cov_7.261605	0	0	0	0	0	18454	11939	0
B09_301_lysogenic_NODE_54_length_11939_cov_4.278050	I16_126_lytic_NODE_20_length_18239_cov_7.733525	0	0	0	0	0	18239	11939	0
B09_301_lysogenic_NODE_54_length_11939_cov_4.278050	I16_590_lytic_NODE_57_length_11641_cov_5.906510	0	0	0	0	0	11641	11939	0
B09_301_lysogenic_NODE_54_length_11939_cov_4.278050	I16_598_lytic_NODE_27_length_14796_cov_7.282044	0	0	0	0	0	14796	11939	0
B09_301_lysogenic_NODE_54_length_11939_cov_4.278050	I16_600_lytic_NODE_40_length_14170_cov_2.506798	0	0	0	0	0	14170	11939	0
B09_301_lysogenic_NODE_54_length_11939_cov_4.278050	I16_602_lytic_NODE_43_length_13215_cov_19.069039	0	0	0	0	0	13215	11939	0
B09_301_lysogenic_NODE_54_length_11939_cov_4.278050	K09_101_lysogenic_NODE_1_length_50876_cov_9.770308	0	0	0	0	0	50876	11939	0
B09_301_lysogenic_NODE_54_length_11939_cov_4.278050	K09_101_lytic_NODE_19_length_15394_cov_10.434230	0	0	0	0	0	15394	11939	0
B09_301_lysogenic_NODE_54_length_11939_cov_4.278050	K09_101_lytic_NODE_2_length_44704_cov_3.131799	0	0	0	0	0	44704	11939	0
B09_301_lysogenic_NODE_54_length_11939_cov_4.278050	K09_101_lytic_NODE_3_length_31150_cov_10.146734	0	0	0	0	0	31150	11939	0
B09_301_lysogenic_NODE_54_length_11939_cov_4.278050	K09_115_lysogenic_NODE_2_length_37122_cov_2.260858	0	0	0	0	0	37122	11939	0
B09_301_lysogenic_NODE_54_length_11939_cov_4.278050	K09_115_lysogenic_NODE_5_length_23639_cov_4.039161	0	0	0	0	0	23639	11939	0
B09_301_lysogenic_NODE_54_length_11939_cov_4.278050	K09_115_lytic_NODE_24_length_13386_cov_4.306898	0	0	0	0	0	13386	11939	0
B09_301_lysogenic_NODE_54_length_11939_cov_4.278050	K09_115_lytic_NODE_3_length_34739_cov_4.344416	0	0	0	0	0	34739	11939	0
B09_301_lysogenic_NODE_54_length_11939_cov_4.278050	K09_115_lytic_NODE_4_length_33272_cov_4.136979	0	0	0	0	0	33272	11939	0
B09_301_lysogenic_NODE_54_length_11939_cov_4.278050	K09_115_lytic_NODE_8_length_19183_cov_2.150404	0	0	0	0	0	19183	11939	0
B09_301_lysogenic_NODE_54_length_11939_cov_4.278050	K09_219_lysogenic_NODE_1_length_68364_cov_46.366338_fragment_1	0	0	0	0	0	54273	11939	0
B09_301_lysogenic_NODE_54_length_11939_cov_4.278050	K09_222_lysogenic_NODE_2_length_96758_cov_10.937891_fragment_1	0	0	0	0	0	79409	11939	0
B09_301_lysogenic_NODE_54_length_11939_cov_4.278050	K09_222_lytic_NODE_11_length_37715_cov_1.797468	0	0	0	0	0	37715	11939	0
B09_301_lysogenic_NODE_54_length_11939_cov_4.278050	K09_222_lytic_NODE_64_length_16636_cov_1.689737	0	0	0	0	0	16636	11939	0
B09_301_lysogenic_NODE_54_length_11939_cov_4.278050	K09_223_lysogenic_NODE_1_length_56789_cov_32.428319	0	0	0	0	0	56789	11939	0
B09_301_lysogenic_NODE_54_length_11939_cov_4.278050	K09_223_lytic_NODE_113_length_11719_cov_4.211157	0	0	0	0	0	11719	11939	0
B09_301_lysogenic_NODE_54_length_11939_cov_4.278050	K09_223_lytic_NODE_114_length_11601_cov_11.075697	0	0	0	0	0	11601	11939	0
B09_301_lysogenic_NODE_54_length_11939_cov_4.278050	K09_223_lytic_NODE_144_length_10431_cov_5.138894	0	0	0	0	0	10431	11939	0
B09_301_lysogenic_NODE_54_length_11939_cov_4.278050	K09_223_lytic_NODE_2_length_50533_cov_12.059351	0	0	0	0	0	50533	11939	0
B09_301_lysogenic_NODE_54_length_11939_cov_4.278050	K09_223_lytic_NODE_67_length_14521_cov_4.446042	0	0	0	0	0	14521	11939	0
B09_301_lysogenic_NODE_54_length_11939_cov_4.278050	K09_223_lytic_NODE_68_length_14473_cov_4.558528	0	0	0	0	0	14473	11939	0
B09_301_lysogenic_NODE_54_length_11939_cov_4.278050	K09_234_lysogenic_NODE_4_length_28003_cov_2.297898	0	0	0	0	0	28003	11939	0
B09_301_lysogenic_NODE_54_length_11939_cov_4.278050	K09_234_lytic_NODE_1_length_46757_cov_4.197851	0	0	0	0	0	46757	11939	0
B09_301_lysogenic_NODE_54_length_11939_cov_4.278050	K09_234_lytic_NODE_42_length_11882_cov_3.090639	0	0	0	0	0	11882	11939	0
B09_301_lysogenic_NODE_54_length_11939_cov_4.278050	K09_243_lysogenic_NODE_63_length_11179_cov_2.336318	0	0	0	0	0	11179	11939	0
B09_301_lysogenic_NODE_54_length_11939_cov_4.278050	K09_243_lytic_NODE_22_length_15456_cov_1.549332	0	0	0	0	0	15456	11939	0
B09_301_lysogenic_NODE_54_length_11939_cov_4.278050	K09_243_lytic_NODE_30_length_13485_cov_2.314202	0	0	0	0	0	13485	11939	0
B09_301_lysogenic_NODE_54_length_11939_cov_4.278050	K09_243_lytic_NODE_3_length_26460_cov_2.456471	0	0	0	0	0	26460	11939	0
B09_301_lysogenic_NODE_54_length_11939_cov_4.278050	K09_243_lytic_NODE_49_length_11934_cov_5.307035	0	0	0	0	0	11934	11939	0
B09_301_lysogenic_NODE_54_length_11939_cov_4.278050	K09_243_lytic_NODE_50_length_11720_cov_2.332701	0	0	0	0	0	11720	11939	0
B09_301_lysogenic_NODE_54_length_11939_cov_4.278050	K09_243_lytic_NODE_51_length_11581_cov_2.414485	0	0	0	0	0	11581	11939	0
B09_301_lysogenic_NODE_54_length_11939_cov_4.278050	K09_243_lytic_NODE_84_length_10130_cov_2.421021	0	0	0	0	0	10130	11939	0
B09_301_lysogenic_NODE_54_length_11939_cov_4.278050	K16_41_lysogenic_NODE_1_length_57636_cov_31.979379	0	0	0	0	0	57636	11939	0
B09_301_lysogenic_NODE_54_length_11939_cov_4.278050	K16_41_lytic_NODE_35_length_12886_cov_1.678339	0	0	0	0	0	12886	11939	0
B09_301_lysogenic_NODE_54_length_11939_cov_4.278050	K16_49_lytic_NODE_19_length_13975_cov_5.937058	0	0	0	0	0	13975	11939	0
B09_301_lysogenic_NODE_54_length_11939_cov_4.278050	K16_49_lytic_NODE_5_length_21184_cov_5.679960	0	0	0	0	0	21184	11939	0
B09_301_lysogenic_NODE_54_length_11939_cov_4.278050	K16_53_lysogenic_NODE_1_length_40514_cov_17.175129_fragment_1	0	0	0	0	0	23142	11939	0
B09_301_lysogenic_NODE_54_length_11939_cov_4.278050	K16_53_lytic_NODE_12_length_16727_cov_14.326328	0	0	0	0	0	16727	11939	0
B09_301_lysogenic_NODE_54_length_11939_cov_4.278050	K16_53_lytic_NODE_25_length_13381_cov_8.584917	0	0	0	0	0	13381	11939	0
B09_301_lysogenic_NODE_54_length_11939_cov_4.278050	K16_53_lytic_NODE_36_length_11710_cov_3.021917	0	0	0	0	0	11710	11939	0
B09_301_lysogenic_NODE_54_length_11939_cov_4.278050	K16_55_lysogenic_NODE_1_length_56890_cov_50.467896	0	0	0	0	0	56890	11939	0
B09_301_lysogenic_NODE_54_length_11939_cov_4.278050	K16_55_lytic_NODE_2_length_50277_cov_7.867214	0	0	0	0	0	50277	11939	0
B09_301_lysogenic_NODE_54_length_11939_cov_4.278050	K16_55_lytic_NODE_47_length_12135_cov_41.652406	0	0	0	0	0	12135	11939	0
B09_301_lysogenic_NODE_54_length_11939_cov_4.278050	K16_55_lytic_NODE_48_length_12098_cov_11.100443	0	0	0	0	0	12098	11939	0
B09_301_lysogenic_NODE_54_length_11939_cov_4.278050	K16_55_lytic_NODE_8_length_21093_cov_10.506246	0	0	0	0	0	21093	11939	0
B09_301_lysogenic_NODE_54_length_11939_cov_4.278050	K16_63_lysogenic_NODE_1_length_48245_cov_11.653562	0	0	0	0	0	48245	11939	0
B09_301_lysogenic_NODE_54_length_11939_cov_4.278050	K16_63_lytic_NODE_4_length_26351_cov_5.121998	0	0	0	0	0	26351	11939	0
B09_301_lysogenic_NODE_54_length_11939_cov_4.278050	K16_65_lysogenic_NODE_45_length_11766_cov_8.485616	0	0	0	0	0	11766	11939	0
B09_301_lysogenic_NODE_54_length_11939_cov_4.278050	K16_65_lytic_NODE_1_length_38186_cov_2.152292	0	0	0	0	0	38186	11939	0
B09_301_lysogenic_NODE_54_length_11939_cov_4.278050	K16_65_lytic_NODE_32_length_12757_cov_2.458769	0	0	0	0	0	12757	11939	0
B09_301_lysogenic_NODE_54_length_11939_cov_4.278050	K16_65_lytic_NODE_44_length_11770_cov_5.412568	0	0	0	0	0	11770	11939	0
B09_301_lysogenic_NODE_54_length_11939_cov_4.278050	K16_65_lytic_NODE_62_length_10239_cov_2.318541	0	0	0	0	0	10239	11939	0
B09_301_lysogenic_NODE_54_length_11939_cov_4.278050	K16_65_lytic_NODE_8_length_18730_cov_7.413026	0	0	0	0	0	18730	11939	0
B09_301_lysogenic_NODE_54_length_11939_cov_4.278050	K16_67_lysogenic_NODE_17_length_20144_cov_1.853818	0	0	0	0	0	20144	11939	0
B09_301_lysogenic_NODE_54_length_11939_cov_4.278050	K16_67_lysogenic_NODE_1_length_67599_cov_34.567370_fragment_1	0	0	0	0	0	54625	11939	0
B09_301_lysogenic_NODE_54_length_11939_cov_4.278050	K16_67_lytic_NODE_117_length_10557_cov_1.486010	0	0	0	0	0	10557	11939	0
B09_301_lysogenic_NODE_54_length_11939_cov_4.278050	K16_67_lytic_NODE_144_length_10000_cov_1.566758	0	0	0	0	0	10000	11939	0
B09_301_lysogenic_NODE_54_length_11939_cov_4.278050	K16_67_lytic_NODE_92_length_11783_cov_12.640027	0	0	0	0	0	11783	11939	0
B09_301_lysogenic_NODE_54_length_11939_cov_4.278050	S09_220_lysogenic_NODE_17_length_13526_cov_4.327714	0	0	0	0	0	13526	11939	0
B09_301_lysogenic_NODE_54_length_11939_cov_4.278050	S09_220_lytic_NODE_27_length_12042_cov_4.134049	0	0	0	0	0	12042	11939	0
B09_301_lysogenic_NODE_54_length_11939_cov_4.278050	S09_221_lytic_NODE_41_length_11920_cov_4.989406	0	0	0	0	0	11920	11939	0
B09_301_lysogenic_NODE_54_length_11939_cov_4.278050	S09_221_lytic_NODE_56_length_10349_cov_1.559836	0	0	0	0	0	10349	11939	0
B09_301_lysogenic_NODE_54_length_11939_cov_4.278050	S09_228_lytic_NODE_3_length_23212_cov_3.990256	0	0	0	0	0	23212	11939	0
B09_301_lysogenic_NODE_54_length_11939_cov_4.278050	S09_231_lysogenic_NODE_4_length_29531_cov_23.648963_fragment_1	0	0	0	0	0	14421	11939	0
B09_301_lysogenic_NODE_54_length_11939_cov_4.278050	S09_231_lytic_NODE_134_length_10442_cov_6.366534	0	0	0	0	0	10442	11939	0
B09_301_lysogenic_NODE_54_length_11939_cov_4.278050	S09_231_lytic_NODE_147_length_10240_cov_11.808380	0	0	0	0	0	10240	11939	0
B09_301_lysogenic_NODE_54_length_11939_cov_4.278050	S09_231_lytic_NODE_2_length_42228_cov_3.907403	0	0	0	0	0	42228	11939	0
B09_301_lysogenic_NODE_54_length_11939_cov_4.278050	S09_231_lytic_NODE_93_length_11906_cov_11.358761	0	0	0	0	0	11906	11939	0
B09_301_lysogenic_NODE_54_length_11939_cov_4.278050	S09_232_lytic_NODE_35_length_12255_cov_1.889319	0	0	0	0	0	12255	11939	0
B09_301_lysogenic_NODE_54_length_11939_cov_4.278050	S09_232_lytic_NODE_54_length_10341_cov_3.962818	0	0	0	0	0	10341	11939	0
B09_301_lysogenic_NODE_54_length_11939_cov_4.278050	S09_235_lysogenic_NODE_30_length_12686_cov_3.565460	0	0	0	0	0	12686	11939	0
B09_301_lysogenic_NODE_54_length_11939_cov_4.278050	S09_235_lytic_NODE_10_length_16685_cov_2.947054	0	0	0	0	0	16685	11939	0
B09_301_lysogenic_NODE_54_length_11939_cov_4.278050	S09_235_lytic_NODE_33_length_12594_cov_29.337770	0	0	0	0	0	12594	11939	0
B09_301_lysogenic_NODE_54_length_11939_cov_4.278050	S09_235_lytic_NODE_45_length_10416_cov_2.431569	0	0	0	0	0	10416	11939	0
B09_301_lysogenic_NODE_54_length_11939_cov_4.278050	S09_235_lytic_NODE_5_length_19881_cov_2.655769	0	0	0	0	0	19881	11939	0
B09_301_lysogenic_NODE_54_length_11939_cov_4.278050	S09_237_lytic_NODE_11_length_17604_cov_1.843105	0	0	0	0	0	17604	11939	0
B09_301_lysogenic_NODE_54_length_11939_cov_4.278050	S09_237_lytic_NODE_32_length_13679_cov_5.295766	0	0	0	0	0	13679	11939	0
B09_301_lysogenic_NODE_54_length_11939_cov_4.278050	S09_237_lytic_NODE_45_length_12213_cov_22.856682	0	0	0	0	0	12213	11939	0
B09_301_lysogenic_NODE_54_length_11939_cov_4.278050	S09_237_lytic_NODE_46_length_12133_cov_2.259907	0	0	0	0	0	12133	11939	0
B09_301_lysogenic_NODE_54_length_11939_cov_4.278050	S09_237_lytic_NODE_63_length_10259_cov_6.385480	0	0	0	0	0	10259	11939	0
B09_301_lysogenic_NODE_54_length_11939_cov_4.278050	S09_238_lytic_NODE_31_length_13160_cov_10.433852	0	0	0	0	0	13160	11939	0
B09_301_lysogenic_NODE_54_length_11939_cov_4.278050	S09_238_lytic_NODE_32_length_13088_cov_13.807126	0	0	0	0	0	13088	11939	0
B09_301_lysogenic_NODE_54_length_11939_cov_4.278050	S09_238_lytic_NODE_52_length_10363_cov_16.465436	0	0	0	0	0	10363	11939	0
B09_301_lysogenic_NODE_54_length_11939_cov_4.278050	S09_238_lytic_NODE_54_length_10309_cov_17.604829	0	0	0	0	0	10309	11939	0
B09_301_lysogenic_NODE_54_length_11939_cov_4.278050	S09_238_lytic_NODE_7_length_19520_cov_15.106139	0	0	0	0	0	19520	11939	0
B09_301_lysogenic_NODE_54_length_11939_cov_4.278050	S09_239_lytic_NODE_43_length_13729_cov_7.393592	0	0	0	0	0	13729	11939	0
B09_301_lysogenic_NODE_54_length_11939_cov_4.278050	S09_239_lytic_NODE_48_length_13281_cov_9.003495	0	0	0	0	0	13281	11939	0
B09_301_lysogenic_NODE_54_length_11939_cov_4.278050	S16_108_lysogenic_NODE_45_length_10136_cov_1.970444	0	0	0	0	0	10136	11939	0
B09_301_lysogenic_NODE_54_length_11939_cov_4.278050	S16_108_lytic_NODE_2_length_25421_cov_2.347589	0	0	0	0	0	25421	11939	0
B09_301_lysogenic_NODE_54_length_11939_cov_4.278050	S16_108_lytic_NODE_37_length_11422_cov_2.597292	0	0	0	0	0	11422	11939	0
B09_301_lysogenic_NODE_54_length_11939_cov_4.278050	S16_204_lytic_NODE_1_length_34537_cov_3.107886	0	0	0	0	0	34537	11939	0
B09_301_lysogenic_NODE_54_length_11939_cov_4.278050	S16_209_lytic_NODE_26_length_13007_cov_3.078224	0	0	0	0	0	13007	11939	0
B09_301_lysogenic_NODE_54_length_11939_cov_4.278050	S16_209_lytic_NODE_45_length_10659_cov_3.231069	0	0	0	0	0	10659	11939	0
B09_301_lysogenic_NODE_54_length_11939_cov_4.278050	S16_210_lysogenic_NODE_51_length_10294_cov_9.792195	0	0	0	0	0	10294	11939	0
B09_301_lysogenic_NODE_54_length_11939_cov_4.278050	S16_367_lysogenic_NODE_49_length_12248_cov_5.339325	0	0	0	0	0	12248	11939	0
B09_301_lysogenic_NODE_54_length_11939_cov_4.278050	S16_367_lytic_NODE_3_length_27172_cov_3.656981	0	0	0	0	0	27172	11939	0
B09_301_lysogenic_NODE_54_length_11939_cov_4.278050	S16_371_lytic_NODE_18_length_16110_cov_8.612296	0	0	0	0	0	16110	11939	0
B09_301_lysogenic_NODE_54_length_11939_cov_4.278050	S16_371_lytic_NODE_39_length_12778_cov_13.169471	0	0	0	0	0	12778	11939	0
B09_301_lysogenic_NODE_54_length_11939_cov_4.278050	S16_371_lytic_NODE_60_length_10745_cov_9.996988	0	0	0	0	0	10745	11939	0
B09_301_lysogenic_NODE_54_length_11939_cov_4.278050	S16_485_lytic_NODE_55_length_10084_cov_2.485496	0	0	0	0	0	10084	11939	0
B09_301_lysogenic_NODE_54_length_11939_cov_4.278050	S16_487_lytic_NODE_26_length_15063_cov_9.248561	0	0	0	0	0	15063	11939	0
B09_301_lysogenic_NODE_54_length_11939_cov_4.278050	S16_487_lytic_NODE_4_length_25574_cov_7.720662	0	0	0	0	0	25574	11939	0
B09_301_lysogenic_NODE_54_length_11939_cov_4.278050	S16_487_lytic_NODE_59_length_10937_cov_7.538184	0	0	0	0	0	10937	11939	0
B09_301_lysogenic_NODE_54_length_11939_cov_4.278050	S16_487_lytic_NODE_69_length_10213_cov_10.680935	0	0	0	0	0	10213	11939	0
B09_301_lysogenic_NODE_54_length_11939_cov_4.278050	S16_487_lytic_NODE_8_length_20275_cov_6.909596	0	0	0	0	0	20275	11939	0
B09_301_lysogenic_NODE_54_length_11939_cov_4.278050	R1928-5_239_lytic_NODE_1_length_46392_cov_8.680426	0	0	0	0	0	46392	11939	0
B09_301_lysogenic_NODE_54_length_11939_cov_4.278050	R1928-5_239_lytic_NODE_51_length_10234_cov_26.636804	0	0	0	0	0	10234	11939	0
B09_301_lysogenic_NODE_54_length_11939_cov_4.278050	R1928-5_241_lytic_NODE_77_length_10924_cov_4.750717	0	0	0	0	0	10924	11939	0
B09_301_lysogenic_NODE_54_length_11939_cov_4.278050	R1928-5_243_lytic_NODE_25_length_11080_cov_9.980016	0	0	0	0	0	11080	11939	0
B09_301_lysogenic_NODE_54_length_11939_cov_4.278050	R1928-5_245_lytic_NODE_52_length_10871_cov_5.268837	0	0	0	0	0	10871	11939	0
B09_301_lysogenic_NODE_54_length_11939_cov_4.278050	R1928-5_251_lytic_NODE_30_length_11087_cov_78.057086	0	0	0	0	0	11087	11939	0
B09_301_lysogenic_NODE_54_length_11939_cov_4.278050	R1928-5_253_lytic_NODE_30_length_10247_cov_18.576536	0	0	0	0	0	10247	11939	0
B09_301_lysogenic_NODE_54_length_11939_cov_4.278050	R1928-5_255_lytic_NODE_48_length_11389_cov_96.593450	0	0	0	0	0	11389	11939	0
B09_301_lysogenic_NODE_54_length_11939_cov_4.278050	R1928-5_257_lytic_NODE_78_length_11145_cov_4.409561	0	0	0	0	0	11145	11939	0
B09_301_lysogenic_NODE_54_length_11939_cov_4.278050	R1928-5_261_lytic_NODE_31_length_10711_cov_14.825118	0	0	0	0	0	10711	11939	0
B09_301_lysogenic_NODE_54_length_11939_cov_4.278050	R1928-5_263_lytic_NODE_37_length_18696_cov_1.951817	0	0	0	0	0	18696	11939	0
B09_301_lysogenic_NODE_54_length_11939_cov_4.278050	R1928-5_263_lytic_NODE_73_length_11509_cov_41.848261	0	0	0	0	0	11509	11939	0
B09_301_lysogenic_NODE_54_length_11939_cov_4.278050	R1928-5_263_lytic_NODE_86_length_10537_cov_1.985695	0	0	0	0	0	10537	11939	0
B09_301_lysogenic_NODE_54_length_11939_cov_4.278050	R1928-5_263_lytic_NODE_87_length_10439_cov_1.848905	0	0	0	0	0	10439	11939	0
B09_301_lysogenic_NODE_54_length_11939_cov_4.278050	R1928-5_265_lytic_NODE_36_length_10649_cov_62.765767	0	0	0	0	0	10649	11939	0
B09_301_lysogenic_NODE_54_length_11939_cov_4.278050	R1928-5_267_lytic_NODE_31_length_10518_cov_188.028374	0	0	0	0	0	10518	11939	0
B09_301_lysogenic_NODE_54_length_11939_cov_4.278050	R1928-5_269_lytic_NODE_22_length_11601_cov_42.393728	0	0	0	0	0	11601	11939	0
B09_301_lysogenic_NODE_54_length_11939_cov_4.278050	R1931-6_445_lytic_NODE_15_length_31766_cov_2.709528	0	0	0	0	0	31766	11939	0
B09_301_lysogenic_NODE_54_length_11939_cov_4.278050	R1931-6_445_lytic_NODE_41_length_17042_cov_4.523669	0	0	0	0	0	17042	11939	0
B09_301_lysogenic_NODE_54_length_11939_cov_4.278050	R1931-6_447_lytic_NODE_10_length_17816_cov_3.037016	0	0	0	0	0	17816	11939	0
B09_301_lysogenic_NODE_54_length_11939_cov_4.278050	R1931-6_451_lytic_NODE_29_length_23786_cov_2.794211	0	0	0	0	0	23786	11939	0
B09_301_lysogenic_NODE_54_length_11939_cov_4.278050	R1931-6_451_lytic_NODE_3_length_46171_cov_2.720434	0	0	0	0	0	46171	11939	0
B09_301_lysogenic_NODE_54_length_11939_cov_4.278050	R1931-6_451_lytic_NODE_96_length_10047_cov_599.788938	0	0	0	0	0	10047	11939	0
B09_301_lysogenic_NODE_54_length_11939_cov_4.278050	R1931-6_453_lytic_NODE_78_length_11488_cov_173.301839	0	0	0	0	0	11488	11939	0
B09_301_lysogenic_NODE_54_length_11939_cov_4.278050	R1931-6_453_lytic_NODE_84_length_10736_cov_5.634197	0	0	0	0	0	10736	11939	0
B09_301_lysogenic_NODE_54_length_11939_cov_4.278050	R1931-6_455_lytic_NODE_42_length_11498_cov_30.380241	0	0	0	0	0	11498	11939	0
B09_301_lysogenic_NODE_54_length_11939_cov_4.278050	R1931-6_459_lytic_NODE_24_length_11316_cov_20.760161	0	0	0	0	0	11316	11939	0
B09_301_lysogenic_NODE_54_length_11939_cov_4.278050	R1931-6_461_lytic_NODE_46_length_10121_cov_1.948600	0	0	0	0	0	10121	11939	0
B09_301_lysogenic_NODE_54_length_11939_cov_4.278050	R1931-6_463_lytic_NODE_5_length_20113_cov_5.992897	0	0	0	0	0	20113	11939	0
B09_301_lysogenic_NODE_54_length_11939_cov_4.278050	R1931-6_465_lytic_NODE_31_length_11410_cov_33.418372	0	0	0	0	0	11410	11939	0
B09_301_lysogenic_NODE_54_length_11939_cov_4.278050	R1931-6_465_lytic_NODE_32_length_11324_cov_45.124431	0	0	0	0	0	11324	11939	0
B09_301_lysogenic_NODE_54_length_11939_cov_4.278050	R1931-6_465_lytic_NODE_36_length_10687_cov_47.888321	0	0	0	0	0	10687	11939	0
B09_301_lysogenic_NODE_54_length_11939_cov_4.278050	R1931-6_467_lytic_NODE_67_length_11277_cov_123.491215	0	0	0	0	0	11277	11939	0
B09_301_lysogenic_NODE_54_length_11939_cov_4.278050	R1931-6_467_lytic_NODE_68_length_11134_cov_40.819668	0	0	0	0	0	11134	11939	0
B09_301_lysogenic_NODE_54_length_11939_cov_4.278050	R1931-6_469_lytic_NODE_32_length_11114_cov_24.315655	0	0	0	0	0	11114	11939	0
B09_301_lysogenic_NODE_54_length_11939_cov_4.278050	R1931-6_469_lytic_NODE_35_length_10789_cov_72.492407	0	0	0	0	0	10789	11939	0
B09_301_lysogenic_NODE_54_length_11939_cov_4.278050	R1935-3_689_lytic_NODE_32_length_11366_cov_210.252023	0	0	0	0	0	11366	11939	0
B09_301_lysogenic_NODE_54_length_11939_cov_4.278050	R1935-3_691_lytic_NODE_27_length_11642_cov_138.479906	0	0	0	0	0	11642	11939	0
B09_301_lysogenic_NODE_54_length_11939_cov_4.278050	R1935-3_691_lytic_NODE_29_length_11280_cov_51.138453	0	0	0	0	0	11280	11939	0
B09_301_lysogenic_NODE_54_length_11939_cov_4.278050	R1935-3_691_lytic_NODE_42_length_10073_cov_103.933581	0	0	0	0	0	10073	11939	0
B09_301_lysogenic_NODE_54_length_11939_cov_4.278050	R1935-3_693_lytic_NODE_41_length_11310_cov_914.974082	0	0	0	0	0	11310	11939	0
B09_301_lysogenic_NODE_54_length_11939_cov_4.278050	R1935-3_693_lytic_NODE_45_length_10844_cov_466.957754	0	0	0	0	0	10844	11939	0
B09_301_lysogenic_NODE_54_length_11939_cov_4.278050	R1935-3_693_lytic_NODE_51_length_10340_cov_15.048146	0	0	0	0	0	10340	11939	0
B09_301_lysogenic_NODE_54_length_11939_cov_4.278050	R1935-3_695_lytic_NODE_25_length_11495_cov_855.642958	0	0	0	0	0	11495	11939	0
B09_301_lysogenic_NODE_54_length_11939_cov_4.278050	R1935-3_699_lytic_NODE_1_length_45918_cov_7.567526	0	0	0	0	0	45918	11939	0
B09_301_lysogenic_NODE_54_length_11939_cov_4.278050	R1935-3_699_lytic_NODE_21_length_15880_cov_1.804175	0	0	0	0	0	15880	11939	0
B09_301_lysogenic_NODE_54_length_11939_cov_4.278050	R1935-3_706_lytic_NODE_1_length_45918_cov_54.483285	0	0	0	0	0	45918	11939	0
B09_301_lysogenic_NODE_54_length_11939_cov_4.278050	R1935-3_710_lytic_NODE_31_length_11453_cov_28.660431	0	0	0	0	0	11453	11939	0
B09_301_lysogenic_NODE_54_length_11939_cov_4.278050	R1935-3_712_lysogenic_NODE_215_length_3931_cov_1.998163	0	0	0	0	0	550335	11939	0
B09_301_lysogenic_NODE_54_length_11939_cov_4.278050	R1935-3_714_lytic_NODE_29_length_10804_cov_678.159787	0	0	0	0	0	10804	11939	0
B09_301_lysogenic_NODE_54_length_11939_cov_4.278050	R1935-3_716_lytic_NODE_30_length_12172_cov_4968.552319	0	0	0	0	0	12172	11939	0
B09_301_lytic_NODE_60_length_10583_cov_4.061843	J2423_B38_lytic_NODE_25_length_11585_cov_35.816207	0	0	0	0	0	11585	10583	0
B09_301_lytic_NODE_60_length_10583_cov_4.061843	J2423_B38_lytic_NODE_36_length_10005_cov_6.929684	0	0	0	0	0	10005	10583	0
B09_301_lytic_NODE_60_length_10583_cov_4.061843	J2423_B41_lytic_NODE_26_length_11572_cov_14.046284	0	0	0	0	0	11572	10583	0
B09_301_lytic_NODE_60_length_10583_cov_4.061843	J2423_B43_lytic_NODE_29_length_11718_cov_64.246357	0	0	0	0	0	11718	10583	0
B09_301_lytic_NODE_60_length_10583_cov_4.061843	J2423_B45_lytic_NODE_34_length_11086_cov_39.805300	0	0	0	0	0	11086	10583	0
B09_301_lytic_NODE_60_length_10583_cov_4.061843	J2423_B45_lytic_NODE_38_length_10727_cov_8.327079	0	0	0	0	0	10727	10583	0
B09_301_lytic_NODE_60_length_10583_cov_4.061843	J2423_B46_lytic_NODE_23_length_11348_cov_8.598646	0	0	0	0	0	11348	10583	0
B09_301_lytic_NODE_60_length_10583_cov_4.061843	J2423_B46_lytic_NODE_24_length_11112_cov_120.241652	0	0	0	0	0	11112	10583	0
B09_301_lytic_NODE_60_length_10583_cov_4.061843	J2426_B103_lytic_NODE_24_length_11274_cov_4.895095	0	0	0	0	0	11274	10583	0
B09_301_lytic_NODE_60_length_10583_cov_4.061843	J2426_B107_lytic_NODE_52_length_10677_cov_122.227833	0	0	0	0	0	10677	10583	0
B09_301_lytic_NODE_60_length_10583_cov_4.061843	J2426_B111_lytic_NODE_20_length_11326_cov_8.457385	0	0	0	0	0	11326	10583	0
B09_301_lytic_NODE_60_length_10583_cov_4.061843	J2426_B112_lytic_NODE_25_length_11272_cov_3.663797	0	0	0	0	0	11272	10583	0
B09_301_lytic_NODE_60_length_10583_cov_4.061843	J2428_B191_lytic_NODE_19_length_11353_cov_16.421118	0	0	0	0	0	11353	10583	0
B09_301_lytic_NODE_60_length_10583_cov_4.061843	J2432_B238_lytic_NODE_45_length_16362_cov_4.157195	0	0	0	0	0	16362	10583	0
B09_301_lytic_NODE_60_length_10583_cov_4.061843	J2432_B238_lytic_NODE_51_length_16013_cov_7.559086	0	0	0	0	0	16013	10583	0
B09_301_lytic_NODE_60_length_10583_cov_4.061843	J2432_B243_lytic_NODE_54_length_10262_cov_1741.954837	0	0	0	0	0	10262	10583	0
B09_301_lytic_NODE_60_length_10583_cov_4.061843	J2432_B245_lytic_NODE_2_length_29710_cov_2.315218	0	0	0	0	0	29710	10583	0
B09_301_lytic_NODE_60_length_10583_cov_4.061843	J2432_B245_lytic_NODE_34_length_10653_cov_90.385207	0	0	0	0	0	10653	10583	0
B09_301_lytic_NODE_60_length_10583_cov_4.061843	J2432_B245_lytic_NODE_36_length_10405_cov_97.970634	0	0	0	0	0	10405	10583	0
B09_301_lytic_NODE_60_length_10583_cov_4.061843	J2432_B245_lytic_NODE_5_length_20966_cov_2.391749	0	0	0	0	0	20966	10583	0
B09_301_lytic_NODE_60_length_10583_cov_4.061843	J2432_B248_lytic_NODE_12_length_16943_cov_2.562775	0	0	0	0	0	16943	10583	0
B09_301_lytic_NODE_60_length_10583_cov_4.061843	J2432_B250_lytic_NODE_32_length_12334_cov_2.840007	0	0	0	0	0	12334	10583	0
B09_301_lytic_NODE_60_length_10583_cov_4.061843	J2432_B250_lytic_NODE_6_length_20931_cov_2.476598	0	0	0	0	0	20931	10583	0
B09_301_lytic_NODE_60_length_10583_cov_4.061843	J2432_B252_lytic_NODE_37_length_10286_cov_390.118741	0	0	0	0	0	10286	10583	0
B09_301_lytic_NODE_60_length_10583_cov_4.061843	J2432_B253_lytic_NODE_36_length_10034_cov_124.305357	0	0	0	0	0	10034	10583	0
B09_301_lytic_NODE_60_length_10583_cov_4.061843	J2432_B254_lytic_NODE_10_length_18712_cov_2.727180	0	0	0	0	0	18712	10583	0
B09_301_lytic_NODE_60_length_10583_cov_4.061843	J2432_B254_lytic_NODE_2_length_36969_cov_3.016473	0	0	0	0	0	36969	10583	0
B09_301_lytic_NODE_60_length_10583_cov_4.061843	J2432_B254_lytic_NODE_34_length_10843_cov_121.815333	0	0	0	0	0	10843	10583	0
B09_301_lytic_NODE_60_length_10583_cov_4.061843	J2432_B255_lytic_NODE_27_length_10806_cov_12.210295	0	0	0	0	0	10806	10583	0
B09_301_lytic_NODE_60_length_10583_cov_4.061843	B09_301_lysogenic_NODE_54_length_11939_cov_4.278050	0	0	0	0	0	11939	10583	0
B09_301_lytic_NODE_60_length_10583_cov_4.061843	B09_301_lytic_NODE_60_length_10583_cov_4.061843	10582	0	0.999906	0.999906	1	10583	10583	0.999906
B09_301_lytic_NODE_60_length_10583_cov_4.061843	B09_339_lytic_NODE_46_length_10025_cov_2.652767	0	0	0	0	0	10025	10583	0
B09_301_lytic_NODE_60_length_10583_cov_4.061843	I09_184_lytic_NODE_102_length_11729_cov_4.947881	0	0	0	0	0	11729	10583	0
B09_301_lytic_NODE_60_length_10583_cov_4.061843	I09_190_lytic_NODE_39_length_14509_cov_49.741521	0	0	0	0	0	14509	10583	0
B09_301_lytic_NODE_60_length_10583_cov_4.061843	I09_192_lytic_NODE_35_length_14550_cov_66.393374	0	0	0	0	0	14550	10583	0
B09_301_lytic_NODE_60_length_10583_cov_4.061843	I09_192_lytic_NODE_65_length_11452_cov_1.889595	0	0	0	0	0	11452	10583	0
B09_301_lytic_NODE_60_length_10583_cov_4.061843	I09_193_lytic_NODE_113_length_10149_cov_2.725668	0	0	0	0	0	10149	10583	0
B09_301_lytic_NODE_60_length_10583_cov_4.061843	I09_234_lytic_NODE_39_length_11826_cov_19.775139	0	0	0	0	0	11826	10583	0
B09_301_lytic_NODE_60_length_10583_cov_4.061843	I09_235_lytic_NODE_14_length_18187_cov_5.946917	0	0	0	0	0	18187	10583	0
B09_301_lytic_NODE_60_length_10583_cov_4.061843	I09_235_lytic_NODE_9_length_19781_cov_6.329654	0	0	0	0	0	19781	10583	0
B09_301_lytic_NODE_60_length_10583_cov_4.061843	I09_237_lytic_NODE_50_length_13120_cov_2.267636	0	0	0	0	0	13120	10583	0
B09_301_lytic_NODE_60_length_10583_cov_4.061843	I09_239_lytic_NODE_12_length_20864_cov_56.883190	0	0	0	0	0	20864	10583	0
B09_301_lytic_NODE_60_length_10583_cov_4.061843	I09_239_lytic_NODE_1_length_43005_cov_162.167592	0	0	0	0	0	43005	10583	0
B09_301_lytic_NODE_60_length_10583_cov_4.061843	I09_239_lytic_NODE_5_length_27111_cov_12.164839	0	0	0	0	0	27111	10583	0
B09_301_lytic_NODE_60_length_10583_cov_4.061843	I09_239_lytic_NODE_68_length_10042_cov_3.057555	0	0	0	0	0	10042	10583	0
B09_301_lytic_NODE_60_length_10583_cov_4.061843	I09_239_lytic_NODE_8_length_22961_cov_11.672898	0	0	0	0	0	22961	10583	0
B09_301_lytic_NODE_60_length_10583_cov_4.061843	I09_240_lytic_NODE_21_length_19000_cov_6.875576	0	0	0	0	0	19000	10583	0
B09_301_lytic_NODE_60_length_10583_cov_4.061843	I09_242_lytic_NODE_10_length_19807_cov_2.423093	0	0	0	0	0	19807	10583	0
B09_301_lytic_NODE_60_length_10583_cov_4.061843	I09_242_lytic_NODE_11_length_19180_cov_41.035626	0	0	0	0	0	19180	10583	0
B09_301_lytic_NODE_60_length_10583_cov_4.061843	I09_242_lytic_NODE_16_length_17020_cov_2.655246	0	0	0	0	0	17020	10583	0
B09_301_lytic_NODE_60_length_10583_cov_4.061843	I09_242_lytic_NODE_46_length_11009_cov_2.837528	0	0	0	0	0	11009	10583	0
B09_301_lytic_NODE_60_length_10583_cov_4.061843	I09_62_lytic_NODE_46_length_13097_cov_11.959926	0	0	0	0	0	13097	10583	0
B09_301_lytic_NODE_60_length_10583_cov_4.061843	I09_67_lytic_NODE_33_length_14482_cov_17.052016	0	0	0	0	0	14482	10583	0
B09_301_lytic_NODE_60_length_10583_cov_4.061843	I09_67_lytic_NODE_36_length_13129_cov_3.083256	0	0	0	0	0	13129	10583	0
B09_301_lytic_NODE_60_length_10583_cov_4.061843	I16_1006_lytic_NODE_90_length_10300_cov_130.751351	0	0	0	0	0	10300	10583	0
B09_301_lytic_NODE_60_length_10583_cov_4.061843	I16_1008_lytic_NODE_51_length_12718_cov_47.975947	0	0	0	0	0	12718	10583	0
B09_301_lytic_NODE_60_length_10583_cov_4.061843	I16_1018_lytic_NODE_46_length_14308_cov_133.854797	0	0	0	0	0	14308	10583	0
B09_301_lytic_NODE_60_length_10583_cov_4.061843	I16_122_lytic_NODE_25_length_16605_cov_2.346700	0	0	0	0	0	16605	10583	0
B09_301_lytic_NODE_60_length_10583_cov_4.061843	I16_122_lytic_NODE_73_length_10141_cov_4.282635	0	0	0	0	0	10141	10583	0
B09_301_lytic_NODE_60_length_10583_cov_4.061843	I16_126_lytic_NODE_13_length_20552_cov_7.341491	0	0	0	0	0	20552	10583	0
B09_301_lytic_NODE_60_length_10583_cov_4.061843	I16_126_lytic_NODE_18_length_18454_cov_7.261605	0	0	0	0	0	18454	10583	0
B09_301_lytic_NODE_60_length_10583_cov_4.061843	I16_126_lytic_NODE_20_length_18239_cov_7.733525	0	0	0	0	0	18239	10583	0
B09_301_lytic_NODE_60_length_10583_cov_4.061843	I16_590_lytic_NODE_57_length_11641_cov_5.906510	0	0	0	0	0	11641	10583	0
B09_301_lytic_NODE_60_length_10583_cov_4.061843	I16_598_lytic_NODE_27_length_14796_cov_7.282044	0	0	0	0	0	14796	10583	0
B09_301_lytic_NODE_60_length_10583_cov_4.061843	I16_600_lytic_NODE_40_length_14170_cov_2.506798	0	0	0	0	0	14170	10583	0
B09_301_lytic_NODE_60_length_10583_cov_4.061843	I16_602_lytic_NODE_43_length_13215_cov_19.069039	0	0	0	0	0	13215	10583	0
B09_301_lytic_NODE_60_length_10583_cov_4.061843	K09_101_lysogenic_NODE_1_length_50876_cov_9.770308	0	0	0	0	0	50876	10583	0
B09_301_lytic_NODE_60_length_10583_cov_4.061843	K09_101_lytic_NODE_19_length_15394_cov_10.434230	0	0	0	0	0	15394	10583	0
B09_301_lytic_NODE_60_length_10583_cov_4.061843	K09_101_lytic_NODE_2_length_44704_cov_3.131799	0	0	0	0	0	44704	10583	0
B09_301_lytic_NODE_60_length_10583_cov_4.061843	K09_101_lytic_NODE_3_length_31150_cov_10.146734	0	0	0	0	0	31150	10583	0
B09_301_lytic_NODE_60_length_10583_cov_4.061843	K09_115_lysogenic_NODE_2_length_37122_cov_2.260858	0	0	0	0	0	37122	10583	0
B09_301_lytic_NODE_60_length_10583_cov_4.061843	K09_115_lysogenic_NODE_5_length_23639_cov_4.039161	0	0	0	0	0	23639	10583	0
B09_301_lytic_NODE_60_length_10583_cov_4.061843	K09_115_lytic_NODE_24_length_13386_cov_4.306898	0	0	0	0	0	13386	10583	0
B09_301_lytic_NODE_60_length_10583_cov_4.061843	K09_115_lytic_NODE_3_length_34739_cov_4.344416	0	0	0	0	0	34739	10583	0
B09_301_lytic_NODE_60_length_10583_cov_4.061843	K09_115_lytic_NODE_4_length_33272_cov_4.136979	0	0	0	0	0	33272	10583	0
B09_301_lytic_NODE_60_length_10583_cov_4.061843	K09_115_lytic_NODE_8_length_19183_cov_2.150404	0	0	0	0	0	19183	10583	0
B09_301_lytic_NODE_60_length_10583_cov_4.061843	K09_219_lysogenic_NODE_1_length_68364_cov_46.366338_fragment_1	0	0	0	0	0	54273	10583	0
B09_301_lytic_NODE_60_length_10583_cov_4.061843	K09_222_lysogenic_NODE_2_length_96758_cov_10.937891_fragment_1	0	0	0	0	0	79409	10583	0
B09_301_lytic_NODE_60_length_10583_cov_4.061843	K09_222_lytic_NODE_11_length_37715_cov_1.797468	0	0	0	0	0	37715	10583	0
B09_301_lytic_NODE_60_length_10583_cov_4.061843	K09_222_lytic_NODE_64_length_16636_cov_1.689737	0	0	0	0	0	16636	10583	0
B09_301_lytic_NODE_60_length_10583_cov_4.061843	K09_223_lysogenic_NODE_1_length_56789_cov_32.428319	0	0	0	0	0	56789	10583	0
B09_301_lytic_NODE_60_length_10583_cov_4.061843	K09_223_lytic_NODE_113_length_11719_cov_4.211157	0	0	0	0	0	11719	10583	0
B09_301_lytic_NODE_60_length_10583_cov_4.061843	K09_223_lytic_NODE_114_length_11601_cov_11.075697	0	0	0	0	0	11601	10583	0
B09_301_lytic_NODE_60_length_10583_cov_4.061843	K09_223_lytic_NODE_144_length_10431_cov_5.138894	0	0	0	0	0	10431	10583	0
B09_301_lytic_NODE_60_length_10583_cov_4.061843	K09_223_lytic_NODE_2_length_50533_cov_12.059351	0	0	0	0	0	50533	10583	0
B09_301_lytic_NODE_60_length_10583_cov_4.061843	K09_223_lytic_NODE_67_length_14521_cov_4.446042	0	0	0	0	0	14521	10583	0
B09_301_lytic_NODE_60_length_10583_cov_4.061843	K09_223_lytic_NODE_68_length_14473_cov_4.558528	0	0	0	0	0	14473	10583	0
B09_301_lytic_NODE_60_length_10583_cov_4.061843	K09_234_lysogenic_NODE_4_length_28003_cov_2.297898	0	0	0	0	0	28003	10583	0
B09_301_lytic_NODE_60_length_10583_cov_4.061843	K09_234_lytic_NODE_1_length_46757_cov_4.197851	0	0	0	0	0	46757	10583	0
B09_301_lytic_NODE_60_length_10583_cov_4.061843	K09_234_lytic_NODE_42_length_11882_cov_3.090639	0	0	0	0	0	11882	10583	0
B09_301_lytic_NODE_60_length_10583_cov_4.061843	K09_243_lysogenic_NODE_63_length_11179_cov_2.336318	0	0	0	0	0	11179	10583	0
B09_301_lytic_NODE_60_length_10583_cov_4.061843	K09_243_lytic_NODE_22_length_15456_cov_1.549332	0	0	0	0	0	15456	10583	0
B09_301_lytic_NODE_60_length_10583_cov_4.061843	K09_243_lytic_NODE_30_length_13485_cov_2.314202	0	0	0	0	0	13485	10583	0
B09_301_lytic_NODE_60_length_10583_cov_4.061843	K09_243_lytic_NODE_3_length_26460_cov_2.456471	0	0	0	0	0	26460	10583	0
B09_301_lytic_NODE_60_length_10583_cov_4.061843	K09_243_lytic_NODE_49_length_11934_cov_5.307035	0	0	0	0	0	11934	10583	0
B09_301_lytic_NODE_60_length_10583_cov_4.061843	K09_243_lytic_NODE_50_length_11720_cov_2.332701	0	0	0	0	0	11720	10583	0
B09_301_lytic_NODE_60_length_10583_cov_4.061843	K09_243_lytic_NODE_51_length_11581_cov_2.414485	0	0	0	0	0	11581	10583	0
B09_301_lytic_NODE_60_length_10583_cov_4.061843	K09_243_lytic_NODE_84_length_10130_cov_2.421021	0	0	0	0	0	10130	10583	0
B09_301_lytic_NODE_60_length_10583_cov_4.061843	K16_41_lysogenic_NODE_1_length_57636_cov_31.979379	0	0	0	0	0	57636	10583	0
B09_301_lytic_NODE_60_length_10583_cov_4.061843	K16_41_lytic_NODE_35_length_12886_cov_1.678339	0	0	0	0	0	12886	10583	0
B09_301_lytic_NODE_60_length_10583_cov_4.061843	K16_49_lytic_NODE_19_length_13975_cov_5.937058	0	0	0	0	0	13975	10583	0
B09_301_lytic_NODE_60_length_10583_cov_4.061843	K16_49_lytic_NODE_5_length_21184_cov_5.679960	0	0	0	0	0	21184	10583	0
B09_301_lytic_NODE_60_length_10583_cov_4.061843	K16_53_lysogenic_NODE_1_length_40514_cov_17.175129_fragment_1	0	0	0	0	0	23142	10583	0
B09_301_lytic_NODE_60_length_10583_cov_4.061843	K16_53_lytic_NODE_12_length_16727_cov_14.326328	0	0	0	0	0	16727	10583	0
B09_301_lytic_NODE_60_length_10583_cov_4.061843	K16_53_lytic_NODE_25_length_13381_cov_8.584917	0	0	0	0	0	13381	10583	0
B09_301_lytic_NODE_60_length_10583_cov_4.061843	K16_53_lytic_NODE_36_length_11710_cov_3.021917	0	0	0	0	0	11710	10583	0
B09_301_lytic_NODE_60_length_10583_cov_4.061843	K16_55_lysogenic_NODE_1_length_56890_cov_50.467896	0	0	0	0	0	56890	10583	0
B09_301_lytic_NODE_60_length_10583_cov_4.061843	K16_55_lytic_NODE_2_length_50277_cov_7.867214	0	0	0	0	0	50277	10583	0
B09_301_lytic_NODE_60_length_10583_cov_4.061843	K16_55_lytic_NODE_47_length_12135_cov_41.652406	0	0	0	0	0	12135	10583	0
B09_301_lytic_NODE_60_length_10583_cov_4.061843	K16_55_lytic_NODE_48_length_12098_cov_11.100443	0	0	0	0	0	12098	10583	0
B09_301_lytic_NODE_60_length_10583_cov_4.061843	K16_55_lytic_NODE_8_length_21093_cov_10.506246	0	0	0	0	0	21093	10583	0
B09_301_lytic_NODE_60_length_10583_cov_4.061843	K16_63_lysogenic_NODE_1_length_48245_cov_11.653562	0	0	0	0	0	48245	10583	0
B09_301_lytic_NODE_60_length_10583_cov_4.061843	K16_63_lytic_NODE_4_length_26351_cov_5.121998	0	0	0	0	0	26351	10583	0
B09_301_lytic_NODE_60_length_10583_cov_4.061843	K16_65_lysogenic_NODE_45_length_11766_cov_8.485616	0	0	0	0	0	11766	10583	0
B09_301_lytic_NODE_60_length_10583_cov_4.061843	K16_65_lytic_NODE_1_length_38186_cov_2.152292	0	0	0	0	0	38186	10583	0
B09_301_lytic_NODE_60_length_10583_cov_4.061843	K16_65_lytic_NODE_32_length_12757_cov_2.458769	0	0	0	0	0	12757	10583	0
B09_301_lytic_NODE_60_length_10583_cov_4.061843	K16_65_lytic_NODE_44_length_11770_cov_5.412568	0	0	0	0	0	11770	10583	0
B09_301_lytic_NODE_60_length_10583_cov_4.061843	K16_65_lytic_NODE_62_length_10239_cov_2.318541	0	0	0	0	0	10239	10583	0
B09_301_lytic_NODE_60_length_10583_cov_4.061843	K16_65_lytic_NODE_8_length_18730_cov_7.413026	0	0	0	0	0	18730	10583	0
B09_301_lytic_NODE_60_length_10583_cov_4.061843	K16_67_lysogenic_NODE_17_length_20144_cov_1.853818	0	0	0	0	0	20144	10583	0
B09_301_lytic_NODE_60_length_10583_cov_4.061843	K16_67_lysogenic_NODE_1_length_67599_cov_34.567370_fragment_1	0	0	0	0	0	54625	10583	0
B09_301_lytic_NODE_60_length_10583_cov_4.061843	K16_67_lytic_NODE_117_length_10557_cov_1.486010	0	0	0	0	0	10557	10583	0
B09_301_lytic_NODE_60_length_10583_cov_4.061843	K16_67_lytic_NODE_144_length_10000_cov_1.566758	0	0	0	0	0	10000	10583	0
B09_301_lytic_NODE_60_length_10583_cov_4.061843	K16_67_lytic_NODE_92_length_11783_cov_12.640027	0	0	0	0	0	11783	10583	0
B09_301_lytic_NODE_60_length_10583_cov_4.061843	S09_220_lysogenic_NODE_17_length_13526_cov_4.327714	0	0	0	0	0	13526	10583	0
B09_301_lytic_NODE_60_length_10583_cov_4.061843	S09_220_lytic_NODE_27_length_12042_cov_4.134049	0	0	0	0	0	12042	10583	0
B09_301_lytic_NODE_60_length_10583_cov_4.061843	S09_221_lytic_NODE_41_length_11920_cov_4.989406	0	0	0	0	0	11920	10583	0
B09_301_lytic_NODE_60_length_10583_cov_4.061843	S09_221_lytic_NODE_56_length_10349_cov_1.559836	0	0	0	0	0	10349	10583	0
B09_301_lytic_NODE_60_length_10583_cov_4.061843	S09_228_lytic_NODE_3_length_23212_cov_3.990256	0	0	0	0	0	23212	10583	0
B09_301_lytic_NODE_60_length_10583_cov_4.061843	S09_231_lysogenic_NODE_4_length_29531_cov_23.648963_fragment_1	0	0	0	0	0	14421	10583	0
B09_301_lytic_NODE_60_length_10583_cov_4.061843	S09_231_lytic_NODE_134_length_10442_cov_6.366534	0	0	0	0	0	10442	10583	0
B09_301_lytic_NODE_60_length_10583_cov_4.061843	S09_231_lytic_NODE_147_length_10240_cov_11.808380	0	0	0	0	0	10240	10583	0
B09_301_lytic_NODE_60_length_10583_cov_4.061843	S09_231_lytic_NODE_2_length_42228_cov_3.907403	0	0	0	0	0	42228	10583	0
B09_301_lytic_NODE_60_length_10583_cov_4.061843	S09_231_lytic_NODE_93_length_11906_cov_11.358761	0	0	0	0	0	11906	10583	0
B09_301_lytic_NODE_60_length_10583_cov_4.061843	S09_232_lytic_NODE_35_length_12255_cov_1.889319	0	0	0	0	0	12255	10583	0
B09_301_lytic_NODE_60_length_10583_cov_4.061843	S09_232_lytic_NODE_54_length_10341_cov_3.962818	0	0	0	0	0	10341	10583	0
B09_301_lytic_NODE_60_length_10583_cov_4.061843	S09_235_lysogenic_NODE_30_length_12686_cov_3.565460	0	0	0	0	0	12686	10583	0
B09_301_lytic_NODE_60_length_10583_cov_4.061843	S09_235_lytic_NODE_10_length_16685_cov_2.947054	0	0	0	0	0	16685	10583	0
B09_301_lytic_NODE_60_length_10583_cov_4.061843	S09_235_lytic_NODE_33_length_12594_cov_29.337770	0	0	0	0	0	12594	10583	0
B09_301_lytic_NODE_60_length_10583_cov_4.061843	S09_235_lytic_NODE_45_length_10416_cov_2.431569	0	0	0	0	0	10416	10583	0
B09_301_lytic_NODE_60_length_10583_cov_4.061843	S09_235_lytic_NODE_5_length_19881_cov_2.655769	0	0	0	0	0	19881	10583	0
B09_301_lytic_NODE_60_length_10583_cov_4.061843	S09_237_lytic_NODE_11_length_17604_cov_1.843105	0	0	0	0	0	17604	10583	0
B09_301_lytic_NODE_60_length_10583_cov_4.061843	S09_237_lytic_NODE_32_length_13679_cov_5.295766	0	0	0	0	0	13679	10583	0
B09_301_lytic_NODE_60_length_10583_cov_4.061843	S09_237_lytic_NODE_45_length_12213_cov_22.856682	0	0	0	0	0	12213	10583	0
B09_301_lytic_NODE_60_length_10583_cov_4.061843	S09_237_lytic_NODE_46_length_12133_cov_2.259907	0	0	0	0	0	12133	10583	0
B09_301_lytic_NODE_60_length_10583_cov_4.061843	S09_237_lytic_NODE_63_length_10259_cov_6.385480	0	0	0	0	0	10259	10583	0
B09_301_lytic_NODE_60_length_10583_cov_4.061843	S09_238_lytic_NODE_31_length_13160_cov_10.433852	0	0	0	0	0	13160	10583	0
B09_301_lytic_NODE_60_length_10583_cov_4.061843	S09_238_lytic_NODE_32_length_13088_cov_13.807126	0	0	0	0	0	13088	10583	0
B09_301_lytic_NODE_60_length_10583_cov_4.061843	S09_238_lytic_NODE_52_length_10363_cov_16.465436	0	0	0	0	0	10363	10583	0
B09_301_lytic_NODE_60_length_10583_cov_4.061843	S09_238_lytic_NODE_54_length_10309_cov_17.604829	0	0	0	0	0	10309	10583	0
B09_301_lytic_NODE_60_length_10583_cov_4.061843	S09_238_lytic_NODE_7_length_19520_cov_15.106139	0	0	0	0	0	19520	10583	0
B09_301_lytic_NODE_60_length_10583_cov_4.061843	S09_239_lytic_NODE_43_length_13729_cov_7.393592	0	0	0	0	0	13729	10583	0
B09_301_lytic_NODE_60_length_10583_cov_4.061843	S09_239_lytic_NODE_48_length_13281_cov_9.003495	0	0	0	0	0	13281	10583	0
B09_301_lytic_NODE_60_length_10583_cov_4.061843	S16_108_lysogenic_NODE_45_length_10136_cov_1.970444	0	0	0	0	0	10136	10583	0
B09_301_lytic_NODE_60_length_10583_cov_4.061843	S16_108_lytic_NODE_2_length_25421_cov_2.347589	0	0	0	0	0	25421	10583	0
B09_301_lytic_NODE_60_length_10583_cov_4.061843	S16_108_lytic_NODE_37_length_11422_cov_2.597292	0	0	0	0	0	11422	10583	0
B09_301_lytic_NODE_60_length_10583_cov_4.061843	S16_204_lytic_NODE_1_length_34537_cov_3.107886	0	0	0	0	0	34537	10583	0
B09_301_lytic_NODE_60_length_10583_cov_4.061843	S16_209_lytic_NODE_26_length_13007_cov_3.078224	0	0	0	0	0	13007	10583	0
B09_301_lytic_NODE_60_length_10583_cov_4.061843	S16_209_lytic_NODE_45_length_10659_cov_3.231069	0	0	0	0	0	10659	10583	0
B09_301_lytic_NODE_60_length_10583_cov_4.061843	S16_210_lysogenic_NODE_51_length_10294_cov_9.792195	0	0	0	0	0	10294	10583	0
B09_301_lytic_NODE_60_length_10583_cov_4.061843	S16_367_lysogenic_NODE_49_length_12248_cov_5.339325	0	0	0	0	0	12248	10583	0
B09_301_lytic_NODE_60_length_10583_cov_4.061843	S16_367_lytic_NODE_3_length_27172_cov_3.656981	0	0	0	0	0	27172	10583	0
B09_301_lytic_NODE_60_length_10583_cov_4.061843	S16_371_lytic_NODE_18_length_16110_cov_8.612296	0	0	0	0	0	16110	10583	0
B09_301_lytic_NODE_60_length_10583_cov_4.061843	S16_371_lytic_NODE_39_length_12778_cov_13.169471	0	0	0	0	0	12778	10583	0
B09_301_lytic_NODE_60_length_10583_cov_4.061843	S16_371_lytic_NODE_60_length_10745_cov_9.996988	0	0	0	0	0	10745	10583	0
B09_301_lytic_NODE_60_length_10583_cov_4.061843	S16_485_lytic_NODE_55_length_10084_cov_2.485496	0	0	0	0	0	10084	10583	0
B09_301_lytic_NODE_60_length_10583_cov_4.061843	S16_487_lytic_NODE_26_length_15063_cov_9.248561	0	0	0	0	0	15063	10583	0
B09_301_lytic_NODE_60_length_10583_cov_4.061843	S16_487_lytic_NODE_4_length_25574_cov_7.720662	0	0	0	0	0	25574	10583	0
B09_301_lytic_NODE_60_length_10583_cov_4.061843	S16_487_lytic_NODE_59_length_10937_cov_7.538184	0	0	0	0	0	10937	10583	0
B09_301_lytic_NODE_60_length_10583_cov_4.061843	S16_487_lytic_NODE_69_length_10213_cov_10.680935	0	0	0	0	0	10213	10583	0
B09_301_lytic_NODE_60_length_10583_cov_4.061843	S16_487_lytic_NODE_8_length_20275_cov_6.909596	0	0	0	0	0	20275	10583	0
B09_301_lytic_NODE_60_length_10583_cov_4.061843	R1928-5_239_lytic_NODE_1_length_46392_cov_8.680426	0	0	0	0	0	46392	10583	0
B09_301_lytic_NODE_60_length_10583_cov_4.061843	R1928-5_239_lytic_NODE_51_length_10234_cov_26.636804	0	0	0	0	0	10234	10583	0
B09_301_lytic_NODE_60_length_10583_cov_4.061843	R1928-5_241_lytic_NODE_77_length_10924_cov_4.750717	0	0	0	0	0	10924	10583	0
B09_301_lytic_NODE_60_length_10583_cov_4.061843	R1928-5_243_lytic_NODE_25_length_11080_cov_9.980016	0	0	0	0	0	11080	10583	0
B09_301_lytic_NODE_60_length_10583_cov_4.061843	R1928-5_245_lytic_NODE_52_length_10871_cov_5.268837	0	0	0	0	0	10871	10583	0
B09_301_lytic_NODE_60_length_10583_cov_4.061843	R1928-5_251_lytic_NODE_30_length_11087_cov_78.057086	0	0	0	0	0	11087	10583	0
B09_301_lytic_NODE_60_length_10583_cov_4.061843	R1928-5_253_lytic_NODE_30_length_10247_cov_18.576536	0	0	0	0	0	10247	10583	0
B09_301_lytic_NODE_60_length_10583_cov_4.061843	R1928-5_255_lytic_NODE_48_length_11389_cov_96.593450	0	0	0	0	0	11389	10583	0
B09_301_lytic_NODE_60_length_10583_cov_4.061843	R1928-5_257_lytic_NODE_78_length_11145_cov_4.409561	0	0	0	0	0	11145	10583	0
B09_301_lytic_NODE_60_length_10583_cov_4.061843	R1928-5_261_lytic_NODE_31_length_10711_cov_14.825118	0	0	0	0	0	10711	10583	0
B09_301_lytic_NODE_60_length_10583_cov_4.061843	R1928-5_263_lytic_NODE_37_length_18696_cov_1.951817	0	0	0	0	0	18696	10583	0
B09_301_lytic_NODE_60_length_10583_cov_4.061843	R1928-5_263_lytic_NODE_73_length_11509_cov_41.848261	0	0	0	0	0	11509	10583	0
B09_301_lytic_NODE_60_length_10583_cov_4.061843	R1928-5_263_lytic_NODE_86_length_10537_cov_1.985695	0	0	0	0	0	10537	10583	0
B09_301_lytic_NODE_60_length_10583_cov_4.061843	R1928-5_263_lytic_NODE_87_length_10439_cov_1.848905	0	0	0	0	0	10439	10583	0
B09_301_lytic_NODE_60_length_10583_cov_4.061843	R1928-5_265_lytic_NODE_36_length_10649_cov_62.765767	0	0	0	0	0	10649	10583	0
B09_301_lytic_NODE_60_length_10583_cov_4.061843	R1928-5_267_lytic_NODE_31_length_10518_cov_188.028374	0	0	0	0	0	10518	10583	0
B09_301_lytic_NODE_60_length_10583_cov_4.061843	R1928-5_269_lytic_NODE_22_length_11601_cov_42.393728	0	0	0	0	0	11601	10583	0
B09_301_lytic_NODE_60_length_10583_cov_4.061843	R1931-6_445_lytic_NODE_15_length_31766_cov_2.709528	0	0	0	0	0	31766	10583	0
B09_301_lytic_NODE_60_length_10583_cov_4.061843	R1931-6_445_lytic_NODE_41_length_17042_cov_4.523669	0	0	0	0	0	17042	10583	0
B09_301_lytic_NODE_60_length_10583_cov_4.061843	R1931-6_447_lytic_NODE_10_length_17816_cov_3.037016	0	0	0	0	0	17816	10583	0
B09_301_lytic_NODE_60_length_10583_cov_4.061843	R1931-6_451_lytic_NODE_29_length_23786_cov_2.794211	0	0	0	0	0	23786	10583	0
B09_301_lytic_NODE_60_length_10583_cov_4.061843	R1931-6_451_lytic_NODE_3_length_46171_cov_2.720434	0	0	0	0	0	46171	10583	0
B09_301_lytic_NODE_60_length_10583_cov_4.061843	R1931-6_451_lytic_NODE_96_length_10047_cov_599.788938	0	0	0	0	0	10047	10583	0
B09_301_lytic_NODE_60_length_10583_cov_4.061843	R1931-6_453_lytic_NODE_78_length_11488_cov_173.301839	0	0	0	0	0	11488	10583	0
B09_301_lytic_NODE_60_length_10583_cov_4.061843	R1931-6_453_lytic_NODE_84_length_10736_cov_5.634197	0	0	0	0	0	10736	10583	0
B09_301_lytic_NODE_60_length_10583_cov_4.061843	R1931-6_455_lytic_NODE_42_length_11498_cov_30.380241	0	0	0	0	0	11498	10583	0
B09_301_lytic_NODE_60_length_10583_cov_4.061843	R1931-6_459_lytic_NODE_24_length_11316_cov_20.760161	0	0	0	0	0	11316	10583	0
B09_301_lytic_NODE_60_length_10583_cov_4.061843	R1931-6_461_lytic_NODE_46_length_10121_cov_1.948600	0	0	0	0	0	10121	10583	0
B09_301_lytic_NODE_60_length_10583_cov_4.061843	R1931-6_463_lytic_NODE_5_length_20113_cov_5.992897	0	0	0	0	0	20113	10583	0
B09_301_lytic_NODE_60_length_10583_cov_4.061843	R1931-6_465_lytic_NODE_31_length_11410_cov_33.418372	0	0	0	0	0	11410	10583	0
B09_301_lytic_NODE_60_length_10583_cov_4.061843	R1931-6_465_lytic_NODE_32_length_11324_cov_45.124431	0	0	0	0	0	11324	10583	0
B09_301_lytic_NODE_60_length_10583_cov_4.061843	R1931-6_465_lytic_NODE_36_length_10687_cov_47.888321	0	0	0	0	0	10687	10583	0
B09_301_lytic_NODE_60_length_10583_cov_4.061843	R1931-6_467_lytic_NODE_67_length_11277_cov_123.491215	0	0	0	0	0	11277	10583	0
B09_301_lytic_NODE_60_length_10583_cov_4.061843	R1931-6_467_lytic_NODE_68_length_11134_cov_40.819668	0	0	0	0	0	11134	10583	0
B09_301_lytic_NODE_60_length_10583_cov_4.061843	R1931-6_469_lytic_NODE_32_length_11114_cov_24.315655	0	0	0	0	0	11114	10583	0
B09_301_lytic_NODE_60_length_10583_cov_4.061843	R1931-6_469_lytic_NODE_35_length_10789_cov_72.492407	0	0	0	0	0	10789	10583	0
B09_301_lytic_NODE_60_length_10583_cov_4.061843	R1935-3_689_lytic_NODE_32_length_11366_cov_210.252023	0	0	0	0	0	11366	10583	0
B09_301_lytic_NODE_60_length_10583_cov_4.061843	R1935-3_691_lytic_NODE_27_length_11642_cov_138.479906	0	0	0	0	0	11642	10583	0
B09_301_lytic_NODE_60_length_10583_cov_4.061843	R1935-3_691_lytic_NODE_29_length_11280_cov_51.138453	0	0	0	0	0	11280	10583	0
B09_301_lytic_NODE_60_length_10583_cov_4.061843	R1935-3_691_lytic_NODE_42_length_10073_cov_103.933581	0	0	0	0	0	10073	10583	0
B09_301_lytic_NODE_60_length_10583_cov_4.061843	R1935-3_693_lytic_NODE_41_length_11310_cov_914.974082	0	0	0	0	0	11310	10583	0
B09_301_lytic_NODE_60_length_10583_cov_4.061843	R1935-3_693_lytic_NODE_45_length_10844_cov_466.957754	0	0	0	0	0	10844	10583	0
B09_301_lytic_NODE_60_length_10583_cov_4.061843	R1935-3_693_lytic_NODE_51_length_10340_cov_15.048146	0	0	0	0	0	10340	10583	0
B09_301_lytic_NODE_60_length_10583_cov_4.061843	R1935-3_695_lytic_NODE_25_length_11495_cov_855.642958	0	0	0	0	0	11495	10583	0
B09_301_lytic_NODE_60_length_10583_cov_4.061843	R1935-3_699_lytic_NODE_1_length_45918_cov_7.567526	0	0	0	0	0	45918	10583	0
B09_301_lytic_NODE_60_length_10583_cov_4.061843	R1935-3_699_lytic_NODE_21_length_15880_cov_1.804175	0	0	0	0	0	15880	10583	0
B09_301_lytic_NODE_60_length_10583_cov_4.061843	R1935-3_706_lytic_NODE_1_length_45918_cov_54.483285	0	0	0	0	0	45918	10583	0
B09_301_lytic_NODE_60_length_10583_cov_4.061843	R1935-3_710_lytic_NODE_31_length_11453_cov_28.660431	0	0	0	0	0	11453	10583	0
B09_301_lytic_NODE_60_length_10583_cov_4.061843	R1935-3_712_lysogenic_NODE_215_length_3931_cov_1.998163	0	0	0	0	0	550335	10583	0
B09_301_lytic_NODE_60_length_10583_cov_4.061843	R1935-3_714_lytic_NODE_29_length_10804_cov_678.159787	0	0	0	0	0	10804	10583	0
B09_301_lytic_NODE_60_length_10583_cov_4.061843	R1935-3_716_lytic_NODE_30_length_12172_cov_4968.552319	0	0	0	0	0	12172	10583	0
B09_339_lytic_NODE_46_length_10025_cov_2.652767	J2423_B38_lytic_NODE_25_length_11585_cov_35.816207	0	0	0	0	0	11585	10025	0
B09_339_lytic_NODE_46_length_10025_cov_2.652767	J2423_B38_lytic_NODE_36_length_10005_cov_6.929684	0	0	0	0	0	10005	10025	0
B09_339_lytic_NODE_46_length_10025_cov_2.652767	J2423_B41_lytic_NODE_26_length_11572_cov_14.046284	0	0	0	0	0	11572	10025	0
B09_339_lytic_NODE_46_length_10025_cov_2.652767	J2423_B43_lytic_NODE_29_length_11718_cov_64.246357	0	0	0	0	0	11718	10025	0
B09_339_lytic_NODE_46_length_10025_cov_2.652767	J2423_B45_lytic_NODE_34_length_11086_cov_39.805300	0	0	0	0	0	11086	10025	0
B09_339_lytic_NODE_46_length_10025_cov_2.652767	J2423_B45_lytic_NODE_38_length_10727_cov_8.327079	0	0	0	0	0	10727	10025	0
B09_339_lytic_NODE_46_length_10025_cov_2.652767	J2423_B46_lytic_NODE_23_length_11348_cov_8.598646	0	0	0	0	0	11348	10025	0
B09_339_lytic_NODE_46_length_10025_cov_2.652767	J2423_B46_lytic_NODE_24_length_11112_cov_120.241652	0	0	0	0	0	11112	10025	0
B09_339_lytic_NODE_46_length_10025_cov_2.652767	J2426_B103_lytic_NODE_24_length_11274_cov_4.895095	0	0	0	0	0	11274	10025	0
B09_339_lytic_NODE_46_length_10025_cov_2.652767	J2426_B107_lytic_NODE_52_length_10677_cov_122.227833	0	0	0	0	0	10677	10025	0
B09_339_lytic_NODE_46_length_10025_cov_2.652767	J2426_B111_lytic_NODE_20_length_11326_cov_8.457385	0	0	0	0	0	11326	10025	0
B09_339_lytic_NODE_46_length_10025_cov_2.652767	J2426_B112_lytic_NODE_25_length_11272_cov_3.663797	0	0	0	0	0	11272	10025	0
B09_339_lytic_NODE_46_length_10025_cov_2.652767	J2428_B191_lytic_NODE_19_length_11353_cov_16.421118	0	0	0	0	0	11353	10025	0
B09_339_lytic_NODE_46_length_10025_cov_2.652767	J2432_B238_lytic_NODE_45_length_16362_cov_4.157195	0	0	0	0	0	16362	10025	0
B09_339_lytic_NODE_46_length_10025_cov_2.652767	J2432_B238_lytic_NODE_51_length_16013_cov_7.559086	0	0	0	0	0	16013	10025	0
B09_339_lytic_NODE_46_length_10025_cov_2.652767	J2432_B243_lytic_NODE_54_length_10262_cov_1741.954837	0	0	0	0	0	10262	10025	0
B09_339_lytic_NODE_46_length_10025_cov_2.652767	J2432_B245_lytic_NODE_2_length_29710_cov_2.315218	0	0	0	0	0	29710	10025	0
B09_339_lytic_NODE_46_length_10025_cov_2.652767	J2432_B245_lytic_NODE_34_length_10653_cov_90.385207	0	0	0	0	0	10653	10025	0
B09_339_lytic_NODE_46_length_10025_cov_2.652767	J2432_B245_lytic_NODE_36_length_10405_cov_97.970634	0	0	0	0	0	10405	10025	0
B09_339_lytic_NODE_46_length_10025_cov_2.652767	J2432_B245_lytic_NODE_5_length_20966_cov_2.391749	0	0	0	0	0	20966	10025	0
B09_339_lytic_NODE_46_length_10025_cov_2.652767	J2432_B248_lytic_NODE_12_length_16943_cov_2.562775	0	0	0	0	0	16943	10025	0
B09_339_lytic_NODE_46_length_10025_cov_2.652767	J2432_B250_lytic_NODE_32_length_12334_cov_2.840007	0	0	0	0	0	12334	10025	0
B09_339_lytic_NODE_46_length_10025_cov_2.652767	J2432_B250_lytic_NODE_6_length_20931_cov_2.476598	0	0	0	0	0	20931	10025	0
B09_339_lytic_NODE_46_length_10025_cov_2.652767	J2432_B252_lytic_NODE_37_length_10286_cov_390.118741	0	0	0	0	0	10286	10025	0
B09_339_lytic_NODE_46_length_10025_cov_2.652767	J2432_B253_lytic_NODE_36_length_10034_cov_124.305357	0	0	0	0	0	10034	10025	0
B09_339_lytic_NODE_46_length_10025_cov_2.652767	J2432_B254_lytic_NODE_10_length_18712_cov_2.727180	0	0	0	0	0	18712	10025	0
B09_339_lytic_NODE_46_length_10025_cov_2.652767	J2432_B254_lytic_NODE_2_length_36969_cov_3.016473	0	0	0	0	0	36969	10025	0
B09_339_lytic_NODE_46_length_10025_cov_2.652767	J2432_B254_lytic_NODE_34_length_10843_cov_121.815333	0	0	0	0	0	10843	10025	0
B09_339_lytic_NODE_46_length_10025_cov_2.652767	J2432_B255_lytic_NODE_27_length_10806_cov_12.210295	0	0	0	0	0	10806	10025	0
B09_339_lytic_NODE_46_length_10025_cov_2.652767	B09_301_lysogenic_NODE_54_length_11939_cov_4.278050	0	0	0	0	0	11939	10025	0
B09_339_lytic_NODE_46_length_10025_cov_2.652767	B09_301_lytic_NODE_60_length_10583_cov_4.061843	0	0	0	0	0	10583	10025	0
B09_339_lytic_NODE_46_length_10025_cov_2.652767	B09_339_lytic_NODE_46_length_10025_cov_2.652767	10024	0	0.9999	0.9999	1	10025	10025	0.9999
B09_339_lytic_NODE_46_length_10025_cov_2.652767	I09_184_lytic_NODE_102_length_11729_cov_4.947881	0	0	0	0	0	11729	10025	0
B09_339_lytic_NODE_46_length_10025_cov_2.652767	I09_190_lytic_NODE_39_length_14509_cov_49.741521	0	0	0	0	0	14509	10025	0
B09_339_lytic_NODE_46_length_10025_cov_2.652767	I09_192_lytic_NODE_35_length_14550_cov_66.393374	0	0	0	0	0	14550	10025	0
B09_339_lytic_NODE_46_length_10025_cov_2.652767	I09_192_lytic_NODE_65_length_11452_cov_1.889595	0	0	0	0	0	11452	10025	0
B09_339_lytic_NODE_46_length_10025_cov_2.652767	I09_193_lytic_NODE_113_length_10149_cov_2.725668	0	0	0	0	0	10149	10025	0
B09_339_lytic_NODE_46_length_10025_cov_2.652767	I09_234_lytic_NODE_39_length_11826_cov_19.775139	0	0	0	0	0	11826	10025	0
B09_339_lytic_NODE_46_length_10025_cov_2.652767	I09_235_lytic_NODE_14_length_18187_cov_5.946917	0	0	0	0	0	18187	10025	0
B09_339_lytic_NODE_46_length_10025_cov_2.652767	I09_235_lytic_NODE_9_length_19781_cov_6.329654	0	0	0	0	0	19781	10025	0
B09_339_lytic_NODE_46_length_10025_cov_2.652767	I09_237_lytic_NODE_50_length_13120_cov_2.267636	0	0	0	0	0	13120	10025	0
B09_339_lytic_NODE_46_length_10025_cov_2.652767	I09_239_lytic_NODE_12_length_20864_cov_56.883190	0	0	0	0	0	20864	10025	0
B09_339_lytic_NODE_46_length_10025_cov_2.652767	I09_239_lytic_NODE_1_length_43005_cov_162.167592	0	0	0	0	0	43005	10025	0
B09_339_lytic_NODE_46_length_10025_cov_2.652767	I09_239_lytic_NODE_5_length_27111_cov_12.164839	0	0	0	0	0	27111	10025	0
B09_339_lytic_NODE_46_length_10025_cov_2.652767	I09_239_lytic_NODE_68_length_10042_cov_3.057555	0	0	0	0	0	10042	10025	0
B09_339_lytic_NODE_46_length_10025_cov_2.652767	I09_239_lytic_NODE_8_length_22961_cov_11.672898	0	0	0	0	0	22961	10025	0
B09_339_lytic_NODE_46_length_10025_cov_2.652767	I09_240_lytic_NODE_21_length_19000_cov_6.875576	0	0	0	0	0	19000	10025	0
B09_339_lytic_NODE_46_length_10025_cov_2.652767	I09_242_lytic_NODE_10_length_19807_cov_2.423093	0	0	0	0	0	19807	10025	0
B09_339_lytic_NODE_46_length_10025_cov_2.652767	I09_242_lytic_NODE_11_length_19180_cov_41.035626	0	0	0	0	0	19180	10025	0
B09_339_lytic_NODE_46_length_10025_cov_2.652767	I09_242_lytic_NODE_16_length_17020_cov_2.655246	0	0	0	0	0	17020	10025	0
B09_339_lytic_NODE_46_length_10025_cov_2.652767	I09_242_lytic_NODE_46_length_11009_cov_2.837528	0	0	0	0	0	11009	10025	0
B09_339_lytic_NODE_46_length_10025_cov_2.652767	I09_62_lytic_NODE_46_length_13097_cov_11.959926	0	0	0	0	0	13097	10025	0
B09_339_lytic_NODE_46_length_10025_cov_2.652767	I09_67_lytic_NODE_33_length_14482_cov_17.052016	0	0	0	0	0	14482	10025	0
B09_339_lytic_NODE_46_length_10025_cov_2.652767	I09_67_lytic_NODE_36_length_13129_cov_3.083256	0	0	0	0	0	13129	10025	0
B09_339_lytic_NODE_46_length_10025_cov_2.652767	I16_1006_lytic_NODE_90_length_10300_cov_130.751351	0	0	0	0	0	10300	10025	0
B09_339_lytic_NODE_46_length_10025_cov_2.652767	I16_1008_lytic_NODE_51_length_12718_cov_47.975947	0	0	0	0	0	12718	10025	0
B09_339_lytic_NODE_46_length_10025_cov_2.652767	I16_1018_lytic_NODE_46_length_14308_cov_133.854797	0	0	0	0	0	14308	10025	0
B09_339_lytic_NODE_46_length_10025_cov_2.652767	I16_122_lytic_NODE_25_length_16605_cov_2.346700	0	0	0	0	0	16605	10025	0
B09_339_lytic_NODE_46_length_10025_cov_2.652767	I16_122_lytic_NODE_73_length_10141_cov_4.282635	0	0	0	0	0	10141	10025	0
B09_339_lytic_NODE_46_length_10025_cov_2.652767	I16_126_lytic_NODE_13_length_20552_cov_7.341491	0	0	0	0	0	20552	10025	0
B09_339_lytic_NODE_46_length_10025_cov_2.652767	I16_126_lytic_NODE_18_length_18454_cov_7.261605	0	0	0	0	0	18454	10025	0
B09_339_lytic_NODE_46_length_10025_cov_2.652767	I16_126_lytic_NODE_20_length_18239_cov_7.733525	0	0	0	0	0	18239	10025	0
B09_339_lytic_NODE_46_length_10025_cov_2.652767	I16_590_lytic_NODE_57_length_11641_cov_5.906510	0	0	0	0	0	11641	10025	0
B09_339_lytic_NODE_46_length_10025_cov_2.652767	I16_598_lytic_NODE_27_length_14796_cov_7.282044	0	0	0	0	0	14796	10025	0
B09_339_lytic_NODE_46_length_10025_cov_2.652767	I16_600_lytic_NODE_40_length_14170_cov_2.506798	0	0	0	0	0	14170	10025	0
B09_339_lytic_NODE_46_length_10025_cov_2.652767	I16_602_lytic_NODE_43_length_13215_cov_19.069039	0	0	0	0	0	13215	10025	0
B09_339_lytic_NODE_46_length_10025_cov_2.652767	K09_101_lysogenic_NODE_1_length_50876_cov_9.770308	0	0	0	0	0	50876	10025	0
B09_339_lytic_NODE_46_length_10025_cov_2.652767	K09_101_lytic_NODE_19_length_15394_cov_10.434230	0	0	0	0	0	15394	10025	0
B09_339_lytic_NODE_46_length_10025_cov_2.652767	K09_101_lytic_NODE_2_length_44704_cov_3.131799	0	0	0	0	0	44704	10025	0
B09_339_lytic_NODE_46_length_10025_cov_2.652767	K09_101_lytic_NODE_3_length_31150_cov_10.146734	0	0	0	0	0	31150	10025	0
B09_339_lytic_NODE_46_length_10025_cov_2.652767	K09_115_lysogenic_NODE_2_length_37122_cov_2.260858	0	0	0	0	0	37122	10025	0
B09_339_lytic_NODE_46_length_10025_cov_2.652767	K09_115_lysogenic_NODE_5_length_23639_cov_4.039161	0	0	0	0	0	23639	10025	0
B09_339_lytic_NODE_46_length_10025_cov_2.652767	K09_115_lytic_NODE_24_length_13386_cov_4.306898	0	0	0	0	0	13386	10025	0
B09_339_lytic_NODE_46_length_10025_cov_2.652767	K09_115_lytic_NODE_3_length_34739_cov_4.344416	0	0	0	0	0	34739	10025	0
B09_339_lytic_NODE_46_length_10025_cov_2.652767	K09_115_lytic_NODE_4_length_33272_cov_4.136979	0	0	0	0	0	33272	10025	0
B09_339_lytic_NODE_46_length_10025_cov_2.652767	K09_115_lytic_NODE_8_length_19183_cov_2.150404	0	0	0	0	0	19183	10025	0
B09_339_lytic_NODE_46_length_10025_cov_2.652767	K09_219_lysogenic_NODE_1_length_68364_cov_46.366338_fragment_1	0	0	0	0	0	54273	10025	0
B09_339_lytic_NODE_46_length_10025_cov_2.652767	K09_222_lysogenic_NODE_2_length_96758_cov_10.937891_fragment_1	0	0	0	0	0	79409	10025	0
B09_339_lytic_NODE_46_length_10025_cov_2.652767	K09_222_lytic_NODE_11_length_37715_cov_1.797468	0	0	0	0	0	37715	10025	0
B09_339_lytic_NODE_46_length_10025_cov_2.652767	K09_222_lytic_NODE_64_length_16636_cov_1.689737	0	0	0	0	0	16636	10025	0
B09_339_lytic_NODE_46_length_10025_cov_2.652767	K09_223_lysogenic_NODE_1_length_56789_cov_32.428319	0	0	0	0	0	56789	10025	0
B09_339_lytic_NODE_46_length_10025_cov_2.652767	K09_223_lytic_NODE_113_length_11719_cov_4.211157	0	0	0	0	0	11719	10025	0
B09_339_lytic_NODE_46_length_10025_cov_2.652767	K09_223_lytic_NODE_114_length_11601_cov_11.075697	0	0	0	0	0	11601	10025	0
B09_339_lytic_NODE_46_length_10025_cov_2.652767	K09_223_lytic_NODE_144_length_10431_cov_5.138894	0	0	0	0	0	10431	10025	0
B09_339_lytic_NODE_46_length_10025_cov_2.652767	K09_223_lytic_NODE_2_length_50533_cov_12.059351	0	0	0	0	0	50533	10025	0
B09_339_lytic_NODE_46_length_10025_cov_2.652767	K09_223_lytic_NODE_67_length_14521_cov_4.446042	0	0	0	0	0	14521	10025	0
B09_339_lytic_NODE_46_length_10025_cov_2.652767	K09_223_lytic_NODE_68_length_14473_cov_4.558528	0	0	0	0	0	14473	10025	0
B09_339_lytic_NODE_46_length_10025_cov_2.652767	K09_234_lysogenic_NODE_4_length_28003_cov_2.297898	0	0	0	0	0	28003	10025	0
B09_339_lytic_NODE_46_length_10025_cov_2.652767	K09_234_lytic_NODE_1_length_46757_cov_4.197851	0	0	0	0	0	46757	10025	0
B09_339_lytic_NODE_46_length_10025_cov_2.652767	K09_234_lytic_NODE_42_length_11882_cov_3.090639	0	0	0	0	0	11882	10025	0
B09_339_lytic_NODE_46_length_10025_cov_2.652767	K09_243_lysogenic_NODE_63_length_11179_cov_2.336318	0	0	0	0	0	11179	10025	0
B09_339_lytic_NODE_46_length_10025_cov_2.652767	K09_243_lytic_NODE_22_length_15456_cov_1.549332	0	0	0	0	0	15456	10025	0
B09_339_lytic_NODE_46_length_10025_cov_2.652767	K09_243_lytic_NODE_30_length_13485_cov_2.314202	0	0	0	0	0	13485	10025	0
B09_339_lytic_NODE_46_length_10025_cov_2.652767	K09_243_lytic_NODE_3_length_26460_cov_2.456471	0	0	0	0	0	26460	10025	0
B09_339_lytic_NODE_46_length_10025_cov_2.652767	K09_243_lytic_NODE_49_length_11934_cov_5.307035	0	0	0	0	0	11934	10025	0
B09_339_lytic_NODE_46_length_10025_cov_2.652767	K09_243_lytic_NODE_50_length_11720_cov_2.332701	0	0	0	0	0	11720	10025	0
B09_339_lytic_NODE_46_length_10025_cov_2.652767	K09_243_lytic_NODE_51_length_11581_cov_2.414485	0	0	0	0	0	11581	10025	0
B09_339_lytic_NODE_46_length_10025_cov_2.652767	K09_243_lytic_NODE_84_length_10130_cov_2.421021	0	0	0	0	0	10130	10025	0
B09_339_lytic_NODE_46_length_10025_cov_2.652767	K16_41_lysogenic_NODE_1_length_57636_cov_31.979379	0	0	0	0	0	57636	10025	0
B09_339_lytic_NODE_46_length_10025_cov_2.652767	K16_41_lytic_NODE_35_length_12886_cov_1.678339	0	0	0	0	0	12886	10025	0
B09_339_lytic_NODE_46_length_10025_cov_2.652767	K16_49_lytic_NODE_19_length_13975_cov_5.937058	0	0	0	0	0	13975	10025	0
B09_339_lytic_NODE_46_length_10025_cov_2.652767	K16_49_lytic_NODE_5_length_21184_cov_5.679960	0	0	0	0	0	21184	10025	0
B09_339_lytic_NODE_46_length_10025_cov_2.652767	K16_53_lysogenic_NODE_1_length_40514_cov_17.175129_fragment_1	0	0	0	0	0	23142	10025	0
B09_339_lytic_NODE_46_length_10025_cov_2.652767	K16_53_lytic_NODE_12_length_16727_cov_14.326328	0	0	0	0	0	16727	10025	0
B09_339_lytic_NODE_46_length_10025_cov_2.652767	K16_53_lytic_NODE_25_length_13381_cov_8.584917	0	0	0	0	0	13381	10025	0
B09_339_lytic_NODE_46_length_10025_cov_2.652767	K16_53_lytic_NODE_36_length_11710_cov_3.021917	0	0	0	0	0	11710	10025	0
B09_339_lytic_NODE_46_length_10025_cov_2.652767	K16_55_lysogenic_NODE_1_length_56890_cov_50.467896	0	0	0	0	0	56890	10025	0
B09_339_lytic_NODE_46_length_10025_cov_2.652767	K16_55_lytic_NODE_2_length_50277_cov_7.867214	0	0	0	0	0	50277	10025	0
B09_339_lytic_NODE_46_length_10025_cov_2.652767	K16_55_lytic_NODE_47_length_12135_cov_41.652406	0	0	0	0	0	12135	10025	0
B09_339_lytic_NODE_46_length_10025_cov_2.652767	K16_55_lytic_NODE_48_length_12098_cov_11.100443	0	0	0	0	0	12098	10025	0
B09_339_lytic_NODE_46_length_10025_cov_2.652767	K16_55_lytic_NODE_8_length_21093_cov_10.506246	0	0	0	0	0	21093	10025	0
B09_339_lytic_NODE_46_length_10025_cov_2.652767	K16_63_lysogenic_NODE_1_length_48245_cov_11.653562	0	0	0	0	0	48245	10025	0
B09_339_lytic_NODE_46_length_10025_cov_2.652767	K16_63_lytic_NODE_4_length_26351_cov_5.121998	0	0	0	0	0	26351	10025	0
B09_339_lytic_NODE_46_length_10025_cov_2.652767	K16_65_lysogenic_NODE_45_length_11766_cov_8.485616	0	0	0	0	0	11766	10025	0
B09_339_lytic_NODE_46_length_10025_cov_2.652767	K16_65_lytic_NODE_1_length_38186_cov_2.152292	0	0	0	0	0	38186	10025	0
B09_339_lytic_NODE_46_length_10025_cov_2.652767	K16_65_lytic_NODE_32_length_12757_cov_2.458769	0	0	0	0	0	12757	10025	0
B09_339_lytic_NODE_46_length_10025_cov_2.652767	K16_65_lytic_NODE_44_length_11770_cov_5.412568	0	0	0	0	0	11770	10025	0
B09_339_lytic_NODE_46_length_10025_cov_2.652767	K16_65_lytic_NODE_62_length_10239_cov_2.318541	0	0	0	0	0	10239	10025	0
B09_339_lytic_NODE_46_length_10025_cov_2.652767	K16_65_lytic_NODE_8_length_18730_cov_7.413026	0	0	0	0	0	18730	10025	0
B09_339_lytic_NODE_46_length_10025_cov_2.652767	K16_67_lysogenic_NODE_17_length_20144_cov_1.853818	0	0	0	0	0	20144	10025	0
B09_339_lytic_NODE_46_length_10025_cov_2.652767	K16_67_lysogenic_NODE_1_length_67599_cov_34.567370_fragment_1	0	0	0	0	0	54625	10025	0
B09_339_lytic_NODE_46_length_10025_cov_2.652767	K16_67_lytic_NODE_117_length_10557_cov_1.486010	0	0	0	0	0	10557	10025	0
B09_339_lytic_NODE_46_length_10025_cov_2.652767	K16_67_lytic_NODE_144_length_10000_cov_1.566758	0	0	0	0	0	10000	10025	0
B09_339_lytic_NODE_46_length_10025_cov_2.652767	K16_67_lytic_NODE_92_length_11783_cov_12.640027	0	0	0	0	0	11783	10025	0
B09_339_lytic_NODE_46_length_10025_cov_2.652767	S09_220_lysogenic_NODE_17_length_13526_cov_4.327714	0	0	0	0	0	13526	10025	0
B09_339_lytic_NODE_46_length_10025_cov_2.652767	S09_220_lytic_NODE_27_length_12042_cov_4.134049	0	0	0	0	0	12042	10025	0
B09_339_lytic_NODE_46_length_10025_cov_2.652767	S09_221_lytic_NODE_41_length_11920_cov_4.989406	0	0	0	0	0	11920	10025	0
B09_339_lytic_NODE_46_length_10025_cov_2.652767	S09_221_lytic_NODE_56_length_10349_cov_1.559836	0	0	0	0	0	10349	10025	0
B09_339_lytic_NODE_46_length_10025_cov_2.652767	S09_228_lytic_NODE_3_length_23212_cov_3.990256	0	0	0	0	0	23212	10025	0
B09_339_lytic_NODE_46_length_10025_cov_2.652767	S09_231_lysogenic_NODE_4_length_29531_cov_23.648963_fragment_1	0	0	0	0	0	14421	10025	0
B09_339_lytic_NODE_46_length_10025_cov_2.652767	S09_231_lytic_NODE_134_length_10442_cov_6.366534	0	0	0	0	0	10442	10025	0
B09_339_lytic_NODE_46_length_10025_cov_2.652767	S09_231_lytic_NODE_147_length_10240_cov_11.808380	0	0	0	0	0	10240	10025	0
B09_339_lytic_NODE_46_length_10025_cov_2.652767	S09_231_lytic_NODE_2_length_42228_cov_3.907403	0	0	0	0	0	42228	10025	0
B09_339_lytic_NODE_46_length_10025_cov_2.652767	S09_231_lytic_NODE_93_length_11906_cov_11.358761	0	0	0	0	0	11906	10025	0
B09_339_lytic_NODE_46_length_10025_cov_2.652767	S09_232_lytic_NODE_35_length_12255_cov_1.889319	0	0	0	0	0	12255	10025	0
B09_339_lytic_NODE_46_length_10025_cov_2.652767	S09_232_lytic_NODE_54_length_10341_cov_3.962818	0	0	0	0	0	10341	10025	0
B09_339_lytic_NODE_46_length_10025_cov_2.652767	S09_235_lysogenic_NODE_30_length_12686_cov_3.565460	0	0	0	0	0	12686	10025	0
B09_339_lytic_NODE_46_length_10025_cov_2.652767	S09_235_lytic_NODE_10_length_16685_cov_2.947054	0	0	0	0	0	16685	10025	0
B09_339_lytic_NODE_46_length_10025_cov_2.652767	S09_235_lytic_NODE_33_length_12594_cov_29.337770	0	0	0	0	0	12594	10025	0
B09_339_lytic_NODE_46_length_10025_cov_2.652767	S09_235_lytic_NODE_45_length_10416_cov_2.431569	0	0	0	0	0	10416	10025	0
B09_339_lytic_NODE_46_length_10025_cov_2.652767	S09_235_lytic_NODE_5_length_19881_cov_2.655769	0	0	0	0	0	19881	10025	0
B09_339_lytic_NODE_46_length_10025_cov_2.652767	S09_237_lytic_NODE_11_length_17604_cov_1.843105	0	0	0	0	0	17604	10025	0
B09_339_lytic_NODE_46_length_10025_cov_2.652767	S09_237_lytic_NODE_32_length_13679_cov_5.295766	0	0	0	0	0	13679	10025	0
B09_339_lytic_NODE_46_length_10025_cov_2.652767	S09_237_lytic_NODE_45_length_12213_cov_22.856682	0	0	0	0	0	12213	10025	0
B09_339_lytic_NODE_46_length_10025_cov_2.652767	S09_237_lytic_NODE_46_length_12133_cov_2.259907	0	0	0	0	0	12133	10025	0
B09_339_lytic_NODE_46_length_10025_cov_2.652767	S09_237_lytic_NODE_63_length_10259_cov_6.385480	0	0	0	0	0	10259	10025	0
B09_339_lytic_NODE_46_length_10025_cov_2.652767	S09_238_lytic_NODE_31_length_13160_cov_10.433852	0	0	0	0	0	13160	10025	0
B09_339_lytic_NODE_46_length_10025_cov_2.652767	S09_238_lytic_NODE_32_length_13088_cov_13.807126	0	0	0	0	0	13088	10025	0
B09_339_lytic_NODE_46_length_10025_cov_2.652767	S09_238_lytic_NODE_52_length_10363_cov_16.465436	0	0	0	0	0	10363	10025	0
B09_339_lytic_NODE_46_length_10025_cov_2.652767	S09_238_lytic_NODE_54_length_10309_cov_17.604829	0	0	0	0	0	10309	10025	0
B09_339_lytic_NODE_46_length_10025_cov_2.652767	S09_238_lytic_NODE_7_length_19520_cov_15.106139	0	0	0	0	0	19520	10025	0
B09_339_lytic_NODE_46_length_10025_cov_2.652767	S09_239_lytic_NODE_43_length_13729_cov_7.393592	0	0	0	0	0	13729	10025	0
B09_339_lytic_NODE_46_length_10025_cov_2.652767	S09_239_lytic_NODE_48_length_13281_cov_9.003495	0	0	0	0	0	13281	10025	0
B09_339_lytic_NODE_46_length_10025_cov_2.652767	S16_108_lysogenic_NODE_45_length_10136_cov_1.970444	0	0	0	0	0	10136	10025	0
B09_339_lytic_NODE_46_length_10025_cov_2.652767	S16_108_lytic_NODE_2_length_25421_cov_2.347589	0	0	0	0	0	25421	10025	0
B09_339_lytic_NODE_46_length_10025_cov_2.652767	S16_108_lytic_NODE_37_length_11422_cov_2.597292	0	0	0	0	0	11422	10025	0
B09_339_lytic_NODE_46_length_10025_cov_2.652767	S16_204_lytic_NODE_1_length_34537_cov_3.107886	0	0	0	0	0	34537	10025	0
B09_339_lytic_NODE_46_length_10025_cov_2.652767	S16_209_lytic_NODE_26_length_13007_cov_3.078224	0	0	0	0	0	13007	10025	0
B09_339_lytic_NODE_46_length_10025_cov_2.652767	S16_209_lytic_NODE_45_length_10659_cov_3.231069	0	0	0	0	0	10659	10025	0
B09_339_lytic_NODE_46_length_10025_cov_2.652767	S16_210_lysogenic_NODE_51_length_10294_cov_9.792195	0	0	0	0	0	10294	10025	0
B09_339_lytic_NODE_46_length_10025_cov_2.652767	S16_367_lysogenic_NODE_49_length_12248_cov_5.339325	0	0	0	0	0	12248	10025	0
B09_339_lytic_NODE_46_length_10025_cov_2.652767	S16_367_lytic_NODE_3_length_27172_cov_3.656981	0	0	0	0	0	27172	10025	0
B09_339_lytic_NODE_46_length_10025_cov_2.652767	S16_371_lytic_NODE_18_length_16110_cov_8.612296	0	0	0	0	0	16110	10025	0
B09_339_lytic_NODE_46_length_10025_cov_2.652767	S16_371_lytic_NODE_39_length_12778_cov_13.169471	0	0	0	0	0	12778	10025	0
B09_339_lytic_NODE_46_length_10025_cov_2.652767	S16_371_lytic_NODE_60_length_10745_cov_9.996988	0	0	0	0	0	10745	10025	0
B09_339_lytic_NODE_46_length_10025_cov_2.652767	S16_485_lytic_NODE_55_length_10084_cov_2.485496	0	0	0	0	0	10084	10025	0
B09_339_lytic_NODE_46_length_10025_cov_2.652767	S16_487_lytic_NODE_26_length_15063_cov_9.248561	0	0	0	0	0	15063	10025	0
B09_339_lytic_NODE_46_length_10025_cov_2.652767	S16_487_lytic_NODE_4_length_25574_cov_7.720662	0	0	0	0	0	25574	10025	0
B09_339_lytic_NODE_46_length_10025_cov_2.652767	S16_487_lytic_NODE_59_length_10937_cov_7.538184	0	0	0	0	0	10937	10025	0
B09_339_lytic_NODE_46_length_10025_cov_2.652767	S16_487_lytic_NODE_69_length_10213_cov_10.680935	0	0	0	0	0	10213	10025	0
B09_339_lytic_NODE_46_length_10025_cov_2.652767	S16_487_lytic_NODE_8_length_20275_cov_6.909596	0	0	0	0	0	20275	10025	0
B09_339_lytic_NODE_46_length_10025_cov_2.652767	R1928-5_239_lytic_NODE_1_length_46392_cov_8.680426	0	0	0	0	0	46392	10025	0
B09_339_lytic_NODE_46_length_10025_cov_2.652767	R1928-5_239_lytic_NODE_51_length_10234_cov_26.636804	0	0	0	0	0	10234	10025	0
B09_339_lytic_NODE_46_length_10025_cov_2.652767	R1928-5_241_lytic_NODE_77_length_10924_cov_4.750717	0	0	0	0	0	10924	10025	0
B09_339_lytic_NODE_46_length_10025_cov_2.652767	R1928-5_243_lytic_NODE_25_length_11080_cov_9.980016	0	0	0	0	0	11080	10025	0
B09_339_lytic_NODE_46_length_10025_cov_2.652767	R1928-5_245_lytic_NODE_52_length_10871_cov_5.268837	0	0	0	0	0	10871	10025	0
B09_339_lytic_NODE_46_length_10025_cov_2.652767	R1928-5_251_lytic_NODE_30_length_11087_cov_78.057086	0	0	0	0	0	11087	10025	0
B09_339_lytic_NODE_46_length_10025_cov_2.652767	R1928-5_253_lytic_NODE_30_length_10247_cov_18.576536	0	0	0	0	0	10247	10025	0
B09_339_lytic_NODE_46_length_10025_cov_2.652767	R1928-5_255_lytic_NODE_48_length_11389_cov_96.593450	0	0	0	0	0	11389	10025	0
B09_339_lytic_NODE_46_length_10025_cov_2.652767	R1928-5_257_lytic_NODE_78_length_11145_cov_4.409561	0	0	0	0	0	11145	10025	0
B09_339_lytic_NODE_46_length_10025_cov_2.652767	R1928-5_261_lytic_NODE_31_length_10711_cov_14.825118	0	0	0	0	0	10711	10025	0
B09_339_lytic_NODE_46_length_10025_cov_2.652767	R1928-5_263_lytic_NODE_37_length_18696_cov_1.951817	0	0	0	0	0	18696	10025	0
B09_339_lytic_NODE_46_length_10025_cov_2.652767	R1928-5_263_lytic_NODE_73_length_11509_cov_41.848261	0	0	0	0	0	11509	10025	0
B09_339_lytic_NODE_46_length_10025_cov_2.652767	R1928-5_263_lytic_NODE_86_length_10537_cov_1.985695	0	0	0	0	0	10537	10025	0
B09_339_lytic_NODE_46_length_10025_cov_2.652767	R1928-5_263_lytic_NODE_87_length_10439_cov_1.848905	0	0	0	0	0	10439	10025	0
B09_339_lytic_NODE_46_length_10025_cov_2.652767	R1928-5_265_lytic_NODE_36_length_10649_cov_62.765767	0	0	0	0	0	10649	10025	0
B09_339_lytic_NODE_46_length_10025_cov_2.652767	R1928-5_267_lytic_NODE_31_length_10518_cov_188.028374	0	0	0	0	0	10518	10025	0
B09_339_lytic_NODE_46_length_10025_cov_2.652767	R1928-5_269_lytic_NODE_22_length_11601_cov_42.393728	0	0	0	0	0	11601	10025	0
B09_339_lytic_NODE_46_length_10025_cov_2.652767	R1931-6_445_lytic_NODE_15_length_31766_cov_2.709528	0	0	0	0	0	31766	10025	0
B09_339_lytic_NODE_46_length_10025_cov_2.652767	R1931-6_445_lytic_NODE_41_length_17042_cov_4.523669	0	0	0	0	0	17042	10025	0
B09_339_lytic_NODE_46_length_10025_cov_2.652767	R1931-6_447_lytic_NODE_10_length_17816_cov_3.037016	0	0	0	0	0	17816	10025	0
B09_339_lytic_NODE_46_length_10025_cov_2.652767	R1931-6_451_lytic_NODE_29_length_23786_cov_2.794211	0	0	0	0	0	23786	10025	0
B09_339_lytic_NODE_46_length_10025_cov_2.652767	R1931-6_451_lytic_NODE_3_length_46171_cov_2.720434	0	0	0	0	0	46171	10025	0
B09_339_lytic_NODE_46_length_10025_cov_2.652767	R1931-6_451_lytic_NODE_96_length_10047_cov_599.788938	0	0	0	0	0	10047	10025	0
B09_339_lytic_NODE_46_length_10025_cov_2.652767	R1931-6_453_lytic_NODE_78_length_11488_cov_173.301839	0	0	0	0	0	11488	10025	0
B09_339_lytic_NODE_46_length_10025_cov_2.652767	R1931-6_453_lytic_NODE_84_length_10736_cov_5.634197	0	0	0	0	0	10736	10025	0
B09_339_lytic_NODE_46_length_10025_cov_2.652767	R1931-6_455_lytic_NODE_42_length_11498_cov_30.380241	0	0	0	0	0	11498	10025	0
B09_339_lytic_NODE_46_length_10025_cov_2.652767	R1931-6_459_lytic_NODE_24_length_11316_cov_20.760161	0	0	0	0	0	11316	10025	0
B09_339_lytic_NODE_46_length_10025_cov_2.652767	R1931-6_461_lytic_NODE_46_length_10121_cov_1.948600	0	0	0	0	0	10121	10025	0
B09_339_lytic_NODE_46_length_10025_cov_2.652767	R1931-6_463_lytic_NODE_5_length_20113_cov_5.992897	0	0	0	0	0	20113	10025	0
B09_339_lytic_NODE_46_length_10025_cov_2.652767	R1931-6_465_lytic_NODE_31_length_11410_cov_33.418372	0	0	0	0	0	11410	10025	0
B09_339_lytic_NODE_46_length_10025_cov_2.652767	R1931-6_465_lytic_NODE_32_length_11324_cov_45.124431	0	0	0	0	0	11324	10025	0
B09_339_lytic_NODE_46_length_10025_cov_2.652767	R1931-6_465_lytic_NODE_36_length_10687_cov_47.888321	0	0	0	0	0	10687	10025	0
B09_339_lytic_NODE_46_length_10025_cov_2.652767	R1931-6_467_lytic_NODE_67_length_11277_cov_123.491215	0	0	0	0	0	11277	10025	0
B09_339_lytic_NODE_46_length_10025_cov_2.652767	R1931-6_467_lytic_NODE_68_length_11134_cov_40.819668	0	0	0	0	0	11134	10025	0
B09_339_lytic_NODE_46_length_10025_cov_2.652767	R1931-6_469_lytic_NODE_32_length_11114_cov_24.315655	0	0	0	0	0	11114	10025	0
B09_339_lytic_NODE_46_length_10025_cov_2.652767	R1931-6_469_lytic_NODE_35_length_10789_cov_72.492407	0	0	0	0	0	10789	10025	0
B09_339_lytic_NODE_46_length_10025_cov_2.652767	R1935-3_689_lytic_NODE_32_length_11366_cov_210.252023	0	0	0	0	0	11366	10025	0
B09_339_lytic_NODE_46_length_10025_cov_2.652767	R1935-3_691_lytic_NODE_27_length_11642_cov_138.479906	0	0	0	0	0	11642	10025	0
B09_339_lytic_NODE_46_length_10025_cov_2.652767	R1935-3_691_lytic_NODE_29_length_11280_cov_51.138453	0	0	0	0	0	11280	10025	0
B09_339_lytic_NODE_46_length_10025_cov_2.652767	R1935-3_691_lytic_NODE_42_length_10073_cov_103.933581	0	0	0	0	0	10073	10025	0
B09_339_lytic_NODE_46_length_10025_cov_2.652767	R1935-3_693_lytic_NODE_41_length_11310_cov_914.974082	0	0	0	0	0	11310	10025	0
B09_339_lytic_NODE_46_length_10025_cov_2.652767	R1935-3_693_lytic_NODE_45_length_10844_cov_466.957754	0	0	0	0	0	10844	10025	0
B09_339_lytic_NODE_46_length_10025_cov_2.652767	R1935-3_693_lytic_NODE_51_length_10340_cov_15.048146	0	0	0	0	0	10340	10025	0
B09_339_lytic_NODE_46_length_10025_cov_2.652767	R1935-3_695_lytic_NODE_25_length_11495_cov_855.642958	0	0	0	0	0	11495	10025	0
B09_339_lytic_NODE_46_length_10025_cov_2.652767	R1935-3_699_lytic_NODE_1_length_45918_cov_7.567526	0	0	0	0	0	45918	10025	0
B09_339_lytic_NODE_46_length_10025_cov_2.652767	R1935-3_699_lytic_NODE_21_length_15880_cov_1.804175	0	0	0	0	0	15880	10025	0
B09_339_lytic_NODE_46_length_10025_cov_2.652767	R1935-3_706_lytic_NODE_1_length_45918_cov_54.483285	0	0	0	0	0	45918	10025	0
B09_339_lytic_NODE_46_length_10025_cov_2.652767	R1935-3_710_lytic_NODE_31_length_11453_cov_28.660431	0	0	0	0	0	11453	10025	0
B09_339_lytic_NODE_46_length_10025_cov_2.652767	R1935-3_712_lysogenic_NODE_215_length_3931_cov_1.998163	0	0	0	0	0	550335	10025	0
B09_339_lytic_NODE_46_length_10025_cov_2.652767	R1935-3_714_lytic_NODE_29_length_10804_cov_678.159787	0	0	0	0	0	10804	10025	0
B09_339_lytic_NODE_46_length_10025_cov_2.652767	R1935-3_716_lytic_NODE_30_length_12172_cov_4968.552319	0	0	0	0	0	12172	10025	0
I09_184_lytic_NODE_102_length_11729_cov_4.947881	J2423_B38_lytic_NODE_25_length_11585_cov_35.816207	0	0	0	0	0	11585	11729	0
I09_184_lytic_NODE_102_length_11729_cov_4.947881	J2423_B38_lytic_NODE_36_length_10005_cov_6.929684	0	0	0	0	0	10005	11729	0
I09_184_lytic_NODE_102_length_11729_cov_4.947881	J2423_B41_lytic_NODE_26_length_11572_cov_14.046284	0	0	0	0	0	11572	11729	0
I09_184_lytic_NODE_102_length_11729_cov_4.947881	J2423_B43_lytic_NODE_29_length_11718_cov_64.246357	0	0	0	0	0	11718	11729	0
I09_184_lytic_NODE_102_length_11729_cov_4.947881	J2423_B45_lytic_NODE_34_length_11086_cov_39.805300	0	0	0	0	0	11086	11729	0
I09_184_lytic_NODE_102_length_11729_cov_4.947881	J2423_B45_lytic_NODE_38_length_10727_cov_8.327079	0	0	0	0	0	10727	11729	0
I09_184_lytic_NODE_102_length_11729_cov_4.947881	J2423_B46_lytic_NODE_23_length_11348_cov_8.598646	0	0	0	0	0	11348	11729	0
I09_184_lytic_NODE_102_length_11729_cov_4.947881	J2423_B46_lytic_NODE_24_length_11112_cov_120.241652	0	0	0	0	0	11112	11729	0
I09_184_lytic_NODE_102_length_11729_cov_4.947881	J2426_B103_lytic_NODE_24_length_11274_cov_4.895095	0	0	0	0	0	11274	11729	0
I09_184_lytic_NODE_102_length_11729_cov_4.947881	J2426_B107_lytic_NODE_52_length_10677_cov_122.227833	0	0	0	0	0	10677	11729	0
I09_184_lytic_NODE_102_length_11729_cov_4.947881	J2426_B111_lytic_NODE_20_length_11326_cov_8.457385	0	0	0	0	0	11326	11729	0
I09_184_lytic_NODE_102_length_11729_cov_4.947881	J2426_B112_lytic_NODE_25_length_11272_cov_3.663797	0	0	0	0	0	11272	11729	0
I09_184_lytic_NODE_102_length_11729_cov_4.947881	J2428_B191_lytic_NODE_19_length_11353_cov_16.421118	0	0	0	0	0	11353	11729	0
