## Supplementary Tables for "Phage interactions may contribute to the population structure and dynamics of hydrothermal vent microbial symbionts" (part 2 of 3)

### Sheet: SupTable 4 (continued)
Supplementary Table 4. dRep average nucleotide identity (ANI) and alignment metadata from phages in the metagenome
I09_184_lytic_NODE_102_length_11729_cov_4.947881	J2432_B238_lytic_NODE_45_length_16362_cov_4.157195	0	0	0	0	0	16362	11729	0
I09_184_lytic_NODE_102_length_11729_cov_4.947881	J2432_B238_lytic_NODE_51_length_16013_cov_7.559086	0	0	0	0	0	16013	11729	0
I09_184_lytic_NODE_102_length_11729_cov_4.947881	J2432_B243_lytic_NODE_54_length_10262_cov_1741.954837	0	0	0	0	0	10262	11729	0
I09_184_lytic_NODE_102_length_11729_cov_4.947881	J2432_B245_lytic_NODE_2_length_29710_cov_2.315218	0	0	0	0	0	29710	11729	0
I09_184_lytic_NODE_102_length_11729_cov_4.947881	J2432_B245_lytic_NODE_34_length_10653_cov_90.385207	0	0	0	0	0	10653	11729	0
I09_184_lytic_NODE_102_length_11729_cov_4.947881	J2432_B245_lytic_NODE_36_length_10405_cov_97.970634	0	0	0	0	0	10405	11729	0
I09_184_lytic_NODE_102_length_11729_cov_4.947881	J2432_B245_lytic_NODE_5_length_20966_cov_2.391749	0	0	0	0	0	20966	11729	0
I09_184_lytic_NODE_102_length_11729_cov_4.947881	J2432_B248_lytic_NODE_12_length_16943_cov_2.562775	0	0	0	0	0	16943	11729	0
I09_184_lytic_NODE_102_length_11729_cov_4.947881	J2432_B250_lytic_NODE_32_length_12334_cov_2.840007	0	0	0	0	0	12334	11729	0
I09_184_lytic_NODE_102_length_11729_cov_4.947881	J2432_B250_lytic_NODE_6_length_20931_cov_2.476598	0	0	0	0	0	20931	11729	0
I09_184_lytic_NODE_102_length_11729_cov_4.947881	J2432_B252_lytic_NODE_37_length_10286_cov_390.118741	0	0	0	0	0	10286	11729	0
I09_184_lytic_NODE_102_length_11729_cov_4.947881	J2432_B253_lytic_NODE_36_length_10034_cov_124.305357	0	0	0	0	0	10034	11729	0
I09_184_lytic_NODE_102_length_11729_cov_4.947881	J2432_B254_lytic_NODE_10_length_18712_cov_2.727180	0	0	0	0	0	18712	11729	0
I09_184_lytic_NODE_102_length_11729_cov_4.947881	J2432_B254_lytic_NODE_2_length_36969_cov_3.016473	0	0	0	0	0	36969	11729	0
I09_184_lytic_NODE_102_length_11729_cov_4.947881	J2432_B254_lytic_NODE_34_length_10843_cov_121.815333	0	0	0	0	0	10843	11729	0
I09_184_lytic_NODE_102_length_11729_cov_4.947881	J2432_B255_lytic_NODE_27_length_10806_cov_12.210295	0	0	0	0	0	10806	11729	0
I09_184_lytic_NODE_102_length_11729_cov_4.947881	B09_301_lysogenic_NODE_54_length_11939_cov_4.278050	0	0	0	0	0	11939	11729	0
I09_184_lytic_NODE_102_length_11729_cov_4.947881	B09_301_lytic_NODE_60_length_10583_cov_4.061843	0	0	0	0	0	10583	11729	0
I09_184_lytic_NODE_102_length_11729_cov_4.947881	B09_339_lytic_NODE_46_length_10025_cov_2.652767	0	0	0	0	0	10025	11729	0
I09_184_lytic_NODE_102_length_11729_cov_4.947881	I09_184_lytic_NODE_102_length_11729_cov_4.947881	11728	0	0.999915	0.999915	1	11729	11729	0.999915
I09_184_lytic_NODE_102_length_11729_cov_4.947881	I09_190_lytic_NODE_39_length_14509_cov_49.741521	0	0	0	0	0	14509	11729	0
I09_184_lytic_NODE_102_length_11729_cov_4.947881	I09_192_lytic_NODE_35_length_14550_cov_66.393374	0	0	0	0	0	14550	11729	0
I09_184_lytic_NODE_102_length_11729_cov_4.947881	I09_192_lytic_NODE_65_length_11452_cov_1.889595	10617	7	0.927087	0.905192	0.999341	11452	11729	0.927087
I09_184_lytic_NODE_102_length_11729_cov_4.947881	I09_193_lytic_NODE_113_length_10149_cov_2.725668	0	0	0	0	0	10149	11729	0
I09_184_lytic_NODE_102_length_11729_cov_4.947881	I09_234_lytic_NODE_39_length_11826_cov_19.775139	0	0	0	0	0	11826	11729	0
I09_184_lytic_NODE_102_length_11729_cov_4.947881	I09_235_lytic_NODE_14_length_18187_cov_5.946917	0	0	0	0	0	18187	11729	0
I09_184_lytic_NODE_102_length_11729_cov_4.947881	I09_235_lytic_NODE_9_length_19781_cov_6.329654	0	0	0	0	0	19781	11729	0
I09_184_lytic_NODE_102_length_11729_cov_4.947881	I09_237_lytic_NODE_50_length_13120_cov_2.267636	0	0	0	0	0	13120	11729	0
I09_184_lytic_NODE_102_length_11729_cov_4.947881	I09_239_lytic_NODE_12_length_20864_cov_56.883190	0	0	0	0	0	20864	11729	0
I09_184_lytic_NODE_102_length_11729_cov_4.947881	I09_239_lytic_NODE_1_length_43005_cov_162.167592	0	0	0	0	0	43005	11729	0
I09_184_lytic_NODE_102_length_11729_cov_4.947881	I09_239_lytic_NODE_5_length_27111_cov_12.164839	0	0	0	0	0	27111	11729	0
I09_184_lytic_NODE_102_length_11729_cov_4.947881	I09_239_lytic_NODE_68_length_10042_cov_3.057555	0	0	0	0	0	10042	11729	0
I09_184_lytic_NODE_102_length_11729_cov_4.947881	I09_239_lytic_NODE_8_length_22961_cov_11.672898	0	0	0	0	0	22961	11729	0
I09_184_lytic_NODE_102_length_11729_cov_4.947881	I09_240_lytic_NODE_21_length_19000_cov_6.875576	0	0	0	0	0	19000	11729	0
I09_184_lytic_NODE_102_length_11729_cov_4.947881	I09_242_lytic_NODE_10_length_19807_cov_2.423093	0	0	0	0	0	19807	11729	0
I09_184_lytic_NODE_102_length_11729_cov_4.947881	I09_242_lytic_NODE_11_length_19180_cov_41.035626	0	0	0	0	0	19180	11729	0
I09_184_lytic_NODE_102_length_11729_cov_4.947881	I09_242_lytic_NODE_16_length_17020_cov_2.655246	0	0	0	0	0	17020	11729	0
I09_184_lytic_NODE_102_length_11729_cov_4.947881	I09_242_lytic_NODE_46_length_11009_cov_2.837528	0	0	0	0	0	11009	11729	0
I09_184_lytic_NODE_102_length_11729_cov_4.947881	I09_62_lytic_NODE_46_length_13097_cov_11.959926	0	0	0	0	0	13097	11729	0
I09_184_lytic_NODE_102_length_11729_cov_4.947881	I09_67_lytic_NODE_33_length_14482_cov_17.052016	0	0	0	0	0	14482	11729	0
I09_184_lytic_NODE_102_length_11729_cov_4.947881	I09_67_lytic_NODE_36_length_13129_cov_3.083256	0	0	0	0	0	13129	11729	0
I09_184_lytic_NODE_102_length_11729_cov_4.947881	I16_1006_lytic_NODE_90_length_10300_cov_130.751351	0	0	0	0	0	10300	11729	0
I09_184_lytic_NODE_102_length_11729_cov_4.947881	I16_1008_lytic_NODE_51_length_12718_cov_47.975947	0	0	0	0	0	12718	11729	0
I09_184_lytic_NODE_102_length_11729_cov_4.947881	I16_1018_lytic_NODE_46_length_14308_cov_133.854797	0	0	0	0	0	14308	11729	0
I09_184_lytic_NODE_102_length_11729_cov_4.947881	I16_122_lytic_NODE_25_length_16605_cov_2.346700	0	0	0	0	0	16605	11729	0
I09_184_lytic_NODE_102_length_11729_cov_4.947881	I16_122_lytic_NODE_73_length_10141_cov_4.282635	0	0	0	0	0	10141	11729	0
I09_184_lytic_NODE_102_length_11729_cov_4.947881	I16_126_lytic_NODE_13_length_20552_cov_7.341491	0	0	0	0	0	20552	11729	0
I09_184_lytic_NODE_102_length_11729_cov_4.947881	I16_126_lytic_NODE_18_length_18454_cov_7.261605	0	0	0	0	0	18454	11729	0
I09_184_lytic_NODE_102_length_11729_cov_4.947881	I16_126_lytic_NODE_20_length_18239_cov_7.733525	0	0	0	0	0	18239	11729	0
I09_184_lytic_NODE_102_length_11729_cov_4.947881	I16_590_lytic_NODE_57_length_11641_cov_5.906510	0	0	0	0	0	11641	11729	0
I09_184_lytic_NODE_102_length_11729_cov_4.947881	I16_598_lytic_NODE_27_length_14796_cov_7.282044	0	0	0	0	0	14796	11729	0
I09_184_lytic_NODE_102_length_11729_cov_4.947881	I16_600_lytic_NODE_40_length_14170_cov_2.506798	0	0	0	0	0	14170	11729	0
I09_184_lytic_NODE_102_length_11729_cov_4.947881	I16_602_lytic_NODE_43_length_13215_cov_19.069039	0	0	0	0	0	13215	11729	0
I09_184_lytic_NODE_102_length_11729_cov_4.947881	K09_101_lysogenic_NODE_1_length_50876_cov_9.770308	0	0	0	0	0	50876	11729	0
I09_184_lytic_NODE_102_length_11729_cov_4.947881	K09_101_lytic_NODE_19_length_15394_cov_10.434230	0	0	0	0	0	15394	11729	0
I09_184_lytic_NODE_102_length_11729_cov_4.947881	K09_101_lytic_NODE_2_length_44704_cov_3.131799	0	0	0	0	0	44704	11729	0
I09_184_lytic_NODE_102_length_11729_cov_4.947881	K09_101_lytic_NODE_3_length_31150_cov_10.146734	0	0	0	0	0	31150	11729	0
I09_184_lytic_NODE_102_length_11729_cov_4.947881	K09_115_lysogenic_NODE_2_length_37122_cov_2.260858	0	0	0	0	0	37122	11729	0
I09_184_lytic_NODE_102_length_11729_cov_4.947881	K09_115_lysogenic_NODE_5_length_23639_cov_4.039161	0	0	0	0	0	23639	11729	0
I09_184_lytic_NODE_102_length_11729_cov_4.947881	K09_115_lytic_NODE_24_length_13386_cov_4.306898	0	0	0	0	0	13386	11729	0
I09_184_lytic_NODE_102_length_11729_cov_4.947881	K09_115_lytic_NODE_3_length_34739_cov_4.344416	0	0	0	0	0	34739	11729	0
I09_184_lytic_NODE_102_length_11729_cov_4.947881	K09_115_lytic_NODE_4_length_33272_cov_4.136979	0	0	0	0	0	33272	11729	0
I09_184_lytic_NODE_102_length_11729_cov_4.947881	K09_115_lytic_NODE_8_length_19183_cov_2.150404	0	0	0	0	0	19183	11729	0
I09_184_lytic_NODE_102_length_11729_cov_4.947881	K09_219_lysogenic_NODE_1_length_68364_cov_46.366338_fragment_1	0	0	0	0	0	54273	11729	0
I09_184_lytic_NODE_102_length_11729_cov_4.947881	K09_222_lysogenic_NODE_2_length_96758_cov_10.937891_fragment_1	0	0	0	0	0	79409	11729	0
I09_184_lytic_NODE_102_length_11729_cov_4.947881	K09_222_lytic_NODE_11_length_37715_cov_1.797468	0	0	0	0	0	37715	11729	0
I09_184_lytic_NODE_102_length_11729_cov_4.947881	K09_222_lytic_NODE_64_length_16636_cov_1.689737	0	0	0	0	0	16636	11729	0
I09_184_lytic_NODE_102_length_11729_cov_4.947881	K09_223_lysogenic_NODE_1_length_56789_cov_32.428319	0	0	0	0	0	56789	11729	0
I09_184_lytic_NODE_102_length_11729_cov_4.947881	K09_223_lytic_NODE_113_length_11719_cov_4.211157	0	0	0	0	0	11719	11729	0
I09_184_lytic_NODE_102_length_11729_cov_4.947881	K09_223_lytic_NODE_114_length_11601_cov_11.075697	0	0	0	0	0	11601	11729	0
I09_184_lytic_NODE_102_length_11729_cov_4.947881	K09_223_lytic_NODE_144_length_10431_cov_5.138894	0	0	0	0	0	10431	11729	0
I09_184_lytic_NODE_102_length_11729_cov_4.947881	K09_223_lytic_NODE_2_length_50533_cov_12.059351	0	0	0	0	0	50533	11729	0
I09_184_lytic_NODE_102_length_11729_cov_4.947881	K09_223_lytic_NODE_67_length_14521_cov_4.446042	0	0	0	0	0	14521	11729	0
I09_184_lytic_NODE_102_length_11729_cov_4.947881	K09_223_lytic_NODE_68_length_14473_cov_4.558528	0	0	0	0	0	14473	11729	0
I09_184_lytic_NODE_102_length_11729_cov_4.947881	K09_234_lysogenic_NODE_4_length_28003_cov_2.297898	0	0	0	0	0	28003	11729	0
I09_184_lytic_NODE_102_length_11729_cov_4.947881	K09_234_lytic_NODE_1_length_46757_cov_4.197851	0	0	0	0	0	46757	11729	0
I09_184_lytic_NODE_102_length_11729_cov_4.947881	K09_234_lytic_NODE_42_length_11882_cov_3.090639	0	0	0	0	0	11882	11729	0
I09_184_lytic_NODE_102_length_11729_cov_4.947881	K09_243_lysogenic_NODE_63_length_11179_cov_2.336318	0	0	0	0	0	11179	11729	0
I09_184_lytic_NODE_102_length_11729_cov_4.947881	K09_243_lytic_NODE_22_length_15456_cov_1.549332	0	0	0	0	0	15456	11729	0
I09_184_lytic_NODE_102_length_11729_cov_4.947881	K09_243_lytic_NODE_30_length_13485_cov_2.314202	0	0	0	0	0	13485	11729	0
I09_184_lytic_NODE_102_length_11729_cov_4.947881	K09_243_lytic_NODE_3_length_26460_cov_2.456471	0	0	0	0	0	26460	11729	0
I09_184_lytic_NODE_102_length_11729_cov_4.947881	K09_243_lytic_NODE_49_length_11934_cov_5.307035	0	0	0	0	0	11934	11729	0
I09_184_lytic_NODE_102_length_11729_cov_4.947881	K09_243_lytic_NODE_50_length_11720_cov_2.332701	0	0	0	0	0	11720	11729	0
I09_184_lytic_NODE_102_length_11729_cov_4.947881	K09_243_lytic_NODE_51_length_11581_cov_2.414485	0	0	0	0	0	11581	11729	0
I09_184_lytic_NODE_102_length_11729_cov_4.947881	K09_243_lytic_NODE_84_length_10130_cov_2.421021	0	0	0	0	0	10130	11729	0
I09_184_lytic_NODE_102_length_11729_cov_4.947881	K16_41_lysogenic_NODE_1_length_57636_cov_31.979379	0	0	0	0	0	57636	11729	0
I09_184_lytic_NODE_102_length_11729_cov_4.947881	K16_41_lytic_NODE_35_length_12886_cov_1.678339	0	0	0	0	0	12886	11729	0
I09_184_lytic_NODE_102_length_11729_cov_4.947881	K16_49_lytic_NODE_19_length_13975_cov_5.937058	0	0	0	0	0	13975	11729	0
I09_184_lytic_NODE_102_length_11729_cov_4.947881	K16_49_lytic_NODE_5_length_21184_cov_5.679960	0	0	0	0	0	21184	11729	0
I09_184_lytic_NODE_102_length_11729_cov_4.947881	K16_53_lysogenic_NODE_1_length_40514_cov_17.175129_fragment_1	0	0	0	0	0	23142	11729	0
I09_184_lytic_NODE_102_length_11729_cov_4.947881	K16_53_lytic_NODE_12_length_16727_cov_14.326328	0	0	0	0	0	16727	11729	0
I09_184_lytic_NODE_102_length_11729_cov_4.947881	K16_53_lytic_NODE_25_length_13381_cov_8.584917	0	0	0	0	0	13381	11729	0
I09_184_lytic_NODE_102_length_11729_cov_4.947881	K16_53_lytic_NODE_36_length_11710_cov_3.021917	0	0	0	0	0	11710	11729	0
I09_184_lytic_NODE_102_length_11729_cov_4.947881	K16_55_lysogenic_NODE_1_length_56890_cov_50.467896	0	0	0	0	0	56890	11729	0
I09_184_lytic_NODE_102_length_11729_cov_4.947881	K16_55_lytic_NODE_2_length_50277_cov_7.867214	0	0	0	0	0	50277	11729	0
I09_184_lytic_NODE_102_length_11729_cov_4.947881	K16_55_lytic_NODE_47_length_12135_cov_41.652406	0	0	0	0	0	12135	11729	0
I09_184_lytic_NODE_102_length_11729_cov_4.947881	K16_55_lytic_NODE_48_length_12098_cov_11.100443	0	0	0	0	0	12098	11729	0
I09_184_lytic_NODE_102_length_11729_cov_4.947881	K16_55_lytic_NODE_8_length_21093_cov_10.506246	0	0	0	0	0	21093	11729	0
I09_184_lytic_NODE_102_length_11729_cov_4.947881	K16_63_lysogenic_NODE_1_length_48245_cov_11.653562	0	0	0	0	0	48245	11729	0
I09_184_lytic_NODE_102_length_11729_cov_4.947881	K16_63_lytic_NODE_4_length_26351_cov_5.121998	0	0	0	0	0	26351	11729	0
I09_184_lytic_NODE_102_length_11729_cov_4.947881	K16_65_lysogenic_NODE_45_length_11766_cov_8.485616	0	0	0	0	0	11766	11729	0
I09_184_lytic_NODE_102_length_11729_cov_4.947881	K16_65_lytic_NODE_1_length_38186_cov_2.152292	0	0	0	0	0	38186	11729	0
I09_184_lytic_NODE_102_length_11729_cov_4.947881	K16_65_lytic_NODE_32_length_12757_cov_2.458769	0	0	0	0	0	12757	11729	0
I09_184_lytic_NODE_102_length_11729_cov_4.947881	K16_65_lytic_NODE_44_length_11770_cov_5.412568	0	0	0	0	0	11770	11729	0
I09_184_lytic_NODE_102_length_11729_cov_4.947881	K16_65_lytic_NODE_62_length_10239_cov_2.318541	0	0	0	0	0	10239	11729	0
I09_184_lytic_NODE_102_length_11729_cov_4.947881	K16_65_lytic_NODE_8_length_18730_cov_7.413026	0	0	0	0	0	18730	11729	0
I09_184_lytic_NODE_102_length_11729_cov_4.947881	K16_67_lysogenic_NODE_17_length_20144_cov_1.853818	0	0	0	0	0	20144	11729	0
I09_184_lytic_NODE_102_length_11729_cov_4.947881	K16_67_lysogenic_NODE_1_length_67599_cov_34.567370_fragment_1	0	0	0	0	0	54625	11729	0
I09_184_lytic_NODE_102_length_11729_cov_4.947881	K16_67_lytic_NODE_117_length_10557_cov_1.486010	0	0	0	0	0	10557	11729	0
I09_184_lytic_NODE_102_length_11729_cov_4.947881	K16_67_lytic_NODE_144_length_10000_cov_1.566758	0	0	0	0	0	10000	11729	0
I09_184_lytic_NODE_102_length_11729_cov_4.947881	K16_67_lytic_NODE_92_length_11783_cov_12.640027	0	0	0	0	0	11783	11729	0
I09_184_lytic_NODE_102_length_11729_cov_4.947881	S09_220_lysogenic_NODE_17_length_13526_cov_4.327714	0	0	0	0	0	13526	11729	0
I09_184_lytic_NODE_102_length_11729_cov_4.947881	S09_220_lytic_NODE_27_length_12042_cov_4.134049	0	0	0	0	0	12042	11729	0
I09_184_lytic_NODE_102_length_11729_cov_4.947881	S09_221_lytic_NODE_41_length_11920_cov_4.989406	0	0	0	0	0	11920	11729	0
I09_184_lytic_NODE_102_length_11729_cov_4.947881	S09_221_lytic_NODE_56_length_10349_cov_1.559836	0	0	0	0	0	10349	11729	0
I09_184_lytic_NODE_102_length_11729_cov_4.947881	S09_228_lytic_NODE_3_length_23212_cov_3.990256	0	0	0	0	0	23212	11729	0
I09_184_lytic_NODE_102_length_11729_cov_4.947881	S09_231_lysogenic_NODE_4_length_29531_cov_23.648963_fragment_1	0	0	0	0	0	14421	11729	0
I09_184_lytic_NODE_102_length_11729_cov_4.947881	S09_231_lytic_NODE_134_length_10442_cov_6.366534	0	0	0	0	0	10442	11729	0
I09_184_lytic_NODE_102_length_11729_cov_4.947881	S09_231_lytic_NODE_147_length_10240_cov_11.808380	0	0	0	0	0	10240	11729	0
I09_184_lytic_NODE_102_length_11729_cov_4.947881	S09_231_lytic_NODE_2_length_42228_cov_3.907403	0	0	0	0	0	42228	11729	0
I09_184_lytic_NODE_102_length_11729_cov_4.947881	S09_231_lytic_NODE_93_length_11906_cov_11.358761	0	0	0	0	0	11906	11729	0
I09_184_lytic_NODE_102_length_11729_cov_4.947881	S09_232_lytic_NODE_35_length_12255_cov_1.889319	0	0	0	0	0	12255	11729	0
I09_184_lytic_NODE_102_length_11729_cov_4.947881	S09_232_lytic_NODE_54_length_10341_cov_3.962818	0	0	0	0	0	10341	11729	0
I09_184_lytic_NODE_102_length_11729_cov_4.947881	S09_235_lysogenic_NODE_30_length_12686_cov_3.565460	0	0	0	0	0	12686	11729	0
I09_184_lytic_NODE_102_length_11729_cov_4.947881	S09_235_lytic_NODE_10_length_16685_cov_2.947054	0	0	0	0	0	16685	11729	0
I09_184_lytic_NODE_102_length_11729_cov_4.947881	S09_235_lytic_NODE_33_length_12594_cov_29.337770	0	0	0	0	0	12594	11729	0
I09_184_lytic_NODE_102_length_11729_cov_4.947881	S09_235_lytic_NODE_45_length_10416_cov_2.431569	0	0	0	0	0	10416	11729	0
I09_184_lytic_NODE_102_length_11729_cov_4.947881	S09_235_lytic_NODE_5_length_19881_cov_2.655769	0	0	0	0	0	19881	11729	0
I09_184_lytic_NODE_102_length_11729_cov_4.947881	S09_237_lytic_NODE_11_length_17604_cov_1.843105	0	0	0	0	0	17604	11729	0
I09_184_lytic_NODE_102_length_11729_cov_4.947881	S09_237_lytic_NODE_32_length_13679_cov_5.295766	0	0	0	0	0	13679	11729	0
I09_184_lytic_NODE_102_length_11729_cov_4.947881	S09_237_lytic_NODE_45_length_12213_cov_22.856682	0	0	0	0	0	12213	11729	0
I09_184_lytic_NODE_102_length_11729_cov_4.947881	S09_237_lytic_NODE_46_length_12133_cov_2.259907	0	0	0	0	0	12133	11729	0
I09_184_lytic_NODE_102_length_11729_cov_4.947881	S09_237_lytic_NODE_63_length_10259_cov_6.385480	0	0	0	0	0	10259	11729	0
I09_184_lytic_NODE_102_length_11729_cov_4.947881	S09_238_lytic_NODE_31_length_13160_cov_10.433852	0	0	0	0	0	13160	11729	0
I09_184_lytic_NODE_102_length_11729_cov_4.947881	S09_238_lytic_NODE_32_length_13088_cov_13.807126	0	0	0	0	0	13088	11729	0
I09_184_lytic_NODE_102_length_11729_cov_4.947881	S09_238_lytic_NODE_52_length_10363_cov_16.465436	0	0	0	0	0	10363	11729	0
I09_184_lytic_NODE_102_length_11729_cov_4.947881	S09_238_lytic_NODE_54_length_10309_cov_17.604829	0	0	0	0	0	10309	11729	0
I09_184_lytic_NODE_102_length_11729_cov_4.947881	S09_238_lytic_NODE_7_length_19520_cov_15.106139	0	0	0	0	0	19520	11729	0
I09_184_lytic_NODE_102_length_11729_cov_4.947881	S09_239_lytic_NODE_43_length_13729_cov_7.393592	0	0	0	0	0	13729	11729	0
I09_184_lytic_NODE_102_length_11729_cov_4.947881	S09_239_lytic_NODE_48_length_13281_cov_9.003495	0	0	0	0	0	13281	11729	0
I09_184_lytic_NODE_102_length_11729_cov_4.947881	S16_108_lysogenic_NODE_45_length_10136_cov_1.970444	0	0	0	0	0	10136	11729	0
I09_184_lytic_NODE_102_length_11729_cov_4.947881	S16_108_lytic_NODE_2_length_25421_cov_2.347589	0	0	0	0	0	25421	11729	0
I09_184_lytic_NODE_102_length_11729_cov_4.947881	S16_108_lytic_NODE_37_length_11422_cov_2.597292	0	0	0	0	0	11422	11729	0
I09_184_lytic_NODE_102_length_11729_cov_4.947881	S16_204_lytic_NODE_1_length_34537_cov_3.107886	0	0	0	0	0	34537	11729	0
I09_184_lytic_NODE_102_length_11729_cov_4.947881	S16_209_lytic_NODE_26_length_13007_cov_3.078224	0	0	0	0	0	13007	11729	0
I09_184_lytic_NODE_102_length_11729_cov_4.947881	S16_209_lytic_NODE_45_length_10659_cov_3.231069	0	0	0	0	0	10659	11729	0
I09_184_lytic_NODE_102_length_11729_cov_4.947881	S16_210_lysogenic_NODE_51_length_10294_cov_9.792195	0	0	0	0	0	10294	11729	0
I09_184_lytic_NODE_102_length_11729_cov_4.947881	S16_367_lysogenic_NODE_49_length_12248_cov_5.339325	0	0	0	0	0	12248	11729	0
I09_184_lytic_NODE_102_length_11729_cov_4.947881	S16_367_lytic_NODE_3_length_27172_cov_3.656981	0	0	0	0	0	27172	11729	0
I09_184_lytic_NODE_102_length_11729_cov_4.947881	S16_371_lytic_NODE_18_length_16110_cov_8.612296	0	0	0	0	0	16110	11729	0
I09_184_lytic_NODE_102_length_11729_cov_4.947881	S16_371_lytic_NODE_39_length_12778_cov_13.169471	0	0	0	0	0	12778	11729	0
I09_184_lytic_NODE_102_length_11729_cov_4.947881	S16_371_lytic_NODE_60_length_10745_cov_9.996988	0	0	0	0	0	10745	11729	0
I09_184_lytic_NODE_102_length_11729_cov_4.947881	S16_485_lytic_NODE_55_length_10084_cov_2.485496	0	0	0	0	0	10084	11729	0
I09_184_lytic_NODE_102_length_11729_cov_4.947881	S16_487_lytic_NODE_26_length_15063_cov_9.248561	0	0	0	0	0	15063	11729	0
I09_184_lytic_NODE_102_length_11729_cov_4.947881	S16_487_lytic_NODE_4_length_25574_cov_7.720662	0	0	0	0	0	25574	11729	0
I09_184_lytic_NODE_102_length_11729_cov_4.947881	S16_487_lytic_NODE_59_length_10937_cov_7.538184	0	0	0	0	0	10937	11729	0
I09_184_lytic_NODE_102_length_11729_cov_4.947881	S16_487_lytic_NODE_69_length_10213_cov_10.680935	0	0	0	0	0	10213	11729	0
I09_184_lytic_NODE_102_length_11729_cov_4.947881	S16_487_lytic_NODE_8_length_20275_cov_6.909596	0	0	0	0	0	20275	11729	0
I09_184_lytic_NODE_102_length_11729_cov_4.947881	R1928-5_239_lytic_NODE_1_length_46392_cov_8.680426	0	0	0	0	0	46392	11729	0
I09_184_lytic_NODE_102_length_11729_cov_4.947881	R1928-5_239_lytic_NODE_51_length_10234_cov_26.636804	0	0	0	0	0	10234	11729	0
I09_184_lytic_NODE_102_length_11729_cov_4.947881	R1928-5_241_lytic_NODE_77_length_10924_cov_4.750717	0	0	0	0	0	10924	11729	0
I09_184_lytic_NODE_102_length_11729_cov_4.947881	R1928-5_243_lytic_NODE_25_length_11080_cov_9.980016	0	0	0	0	0	11080	11729	0
I09_184_lytic_NODE_102_length_11729_cov_4.947881	R1928-5_245_lytic_NODE_52_length_10871_cov_5.268837	0	0	0	0	0	10871	11729	0
I09_184_lytic_NODE_102_length_11729_cov_4.947881	R1928-5_251_lytic_NODE_30_length_11087_cov_78.057086	0	0	0	0	0	11087	11729	0
I09_184_lytic_NODE_102_length_11729_cov_4.947881	R1928-5_253_lytic_NODE_30_length_10247_cov_18.576536	0	0	0	0	0	10247	11729	0
I09_184_lytic_NODE_102_length_11729_cov_4.947881	R1928-5_255_lytic_NODE_48_length_11389_cov_96.593450	0	0	0	0	0	11389	11729	0
I09_184_lytic_NODE_102_length_11729_cov_4.947881	R1928-5_257_lytic_NODE_78_length_11145_cov_4.409561	0	0	0	0	0	11145	11729	0
I09_184_lytic_NODE_102_length_11729_cov_4.947881	R1928-5_261_lytic_NODE_31_length_10711_cov_14.825118	0	0	0	0	0	10711	11729	0
I09_184_lytic_NODE_102_length_11729_cov_4.947881	R1928-5_263_lytic_NODE_37_length_18696_cov_1.951817	0	0	0	0	0	18696	11729	0
I09_184_lytic_NODE_102_length_11729_cov_4.947881	R1928-5_263_lytic_NODE_73_length_11509_cov_41.848261	0	0	0	0	0	11509	11729	0
I09_184_lytic_NODE_102_length_11729_cov_4.947881	R1928-5_263_lytic_NODE_86_length_10537_cov_1.985695	0	0	0	0	0	10537	11729	0
I09_184_lytic_NODE_102_length_11729_cov_4.947881	R1928-5_263_lytic_NODE_87_length_10439_cov_1.848905	0	0	0	0	0	10439	11729	0
I09_184_lytic_NODE_102_length_11729_cov_4.947881	R1928-5_265_lytic_NODE_36_length_10649_cov_62.765767	0	0	0	0	0	10649	11729	0
I09_184_lytic_NODE_102_length_11729_cov_4.947881	R1928-5_267_lytic_NODE_31_length_10518_cov_188.028374	0	0	0	0	0	10518	11729	0
I09_184_lytic_NODE_102_length_11729_cov_4.947881	R1928-5_269_lytic_NODE_22_length_11601_cov_42.393728	0	0	0	0	0	11601	11729	0
I09_184_lytic_NODE_102_length_11729_cov_4.947881	R1931-6_445_lytic_NODE_15_length_31766_cov_2.709528	0	0	0	0	0	31766	11729	0
I09_184_lytic_NODE_102_length_11729_cov_4.947881	R1931-6_445_lytic_NODE_41_length_17042_cov_4.523669	0	0	0	0	0	17042	11729	0
I09_184_lytic_NODE_102_length_11729_cov_4.947881	R1931-6_447_lytic_NODE_10_length_17816_cov_3.037016	0	0	0	0	0	17816	11729	0
I09_184_lytic_NODE_102_length_11729_cov_4.947881	R1931-6_451_lytic_NODE_29_length_23786_cov_2.794211	0	0	0	0	0	23786	11729	0
I09_184_lytic_NODE_102_length_11729_cov_4.947881	R1931-6_451_lytic_NODE_3_length_46171_cov_2.720434	0	0	0	0	0	46171	11729	0
I09_184_lytic_NODE_102_length_11729_cov_4.947881	R1931-6_451_lytic_NODE_96_length_10047_cov_599.788938	0	0	0	0	0	10047	11729	0
I09_184_lytic_NODE_102_length_11729_cov_4.947881	R1931-6_453_lytic_NODE_78_length_11488_cov_173.301839	0	0	0	0	0	11488	11729	0
I09_184_lytic_NODE_102_length_11729_cov_4.947881	R1931-6_453_lytic_NODE_84_length_10736_cov_5.634197	0	0	0	0	0	10736	11729	0
I09_184_lytic_NODE_102_length_11729_cov_4.947881	R1931-6_455_lytic_NODE_42_length_11498_cov_30.380241	0	0	0	0	0	11498	11729	0
I09_184_lytic_NODE_102_length_11729_cov_4.947881	R1931-6_459_lytic_NODE_24_length_11316_cov_20.760161	0	0	0	0	0	11316	11729	0
I09_184_lytic_NODE_102_length_11729_cov_4.947881	R1931-6_461_lytic_NODE_46_length_10121_cov_1.948600	0	0	0	0	0	10121	11729	0
I09_184_lytic_NODE_102_length_11729_cov_4.947881	R1931-6_463_lytic_NODE_5_length_20113_cov_5.992897	0	0	0	0	0	20113	11729	0
I09_184_lytic_NODE_102_length_11729_cov_4.947881	R1931-6_465_lytic_NODE_31_length_11410_cov_33.418372	0	0	0	0	0	11410	11729	0
I09_184_lytic_NODE_102_length_11729_cov_4.947881	R1931-6_465_lytic_NODE_32_length_11324_cov_45.124431	0	0	0	0	0	11324	11729	0
I09_184_lytic_NODE_102_length_11729_cov_4.947881	R1931-6_465_lytic_NODE_36_length_10687_cov_47.888321	0	0	0	0	0	10687	11729	0
I09_184_lytic_NODE_102_length_11729_cov_4.947881	R1931-6_467_lytic_NODE_67_length_11277_cov_123.491215	0	0	0	0	0	11277	11729	0
I09_184_lytic_NODE_102_length_11729_cov_4.947881	R1931-6_467_lytic_NODE_68_length_11134_cov_40.819668	0	0	0	0	0	11134	11729	0
I09_184_lytic_NODE_102_length_11729_cov_4.947881	R1931-6_469_lytic_NODE_32_length_11114_cov_24.315655	0	0	0	0	0	11114	11729	0
I09_184_lytic_NODE_102_length_11729_cov_4.947881	R1931-6_469_lytic_NODE_35_length_10789_cov_72.492407	0	0	0	0	0	10789	11729	0
I09_184_lytic_NODE_102_length_11729_cov_4.947881	R1935-3_689_lytic_NODE_32_length_11366_cov_210.252023	0	0	0	0	0	11366	11729	0
I09_184_lytic_NODE_102_length_11729_cov_4.947881	R1935-3_691_lytic_NODE_27_length_11642_cov_138.479906	0	0	0	0	0	11642	11729	0
I09_184_lytic_NODE_102_length_11729_cov_4.947881	R1935-3_691_lytic_NODE_29_length_11280_cov_51.138453	0	0	0	0	0	11280	11729	0
I09_184_lytic_NODE_102_length_11729_cov_4.947881	R1935-3_691_lytic_NODE_42_length_10073_cov_103.933581	0	0	0	0	0	10073	11729	0
I09_184_lytic_NODE_102_length_11729_cov_4.947881	R1935-3_693_lytic_NODE_41_length_11310_cov_914.974082	0	0	0	0	0	11310	11729	0
I09_184_lytic_NODE_102_length_11729_cov_4.947881	R1935-3_693_lytic_NODE_45_length_10844_cov_466.957754	0	0	0	0	0	10844	11729	0
I09_184_lytic_NODE_102_length_11729_cov_4.947881	R1935-3_693_lytic_NODE_51_length_10340_cov_15.048146	0	0	0	0	0	10340	11729	0
I09_184_lytic_NODE_102_length_11729_cov_4.947881	R1935-3_695_lytic_NODE_25_length_11495_cov_855.642958	0	0	0	0	0	11495	11729	0
I09_184_lytic_NODE_102_length_11729_cov_4.947881	R1935-3_699_lytic_NODE_1_length_45918_cov_7.567526	0	0	0	0	0	45918	11729	0
I09_184_lytic_NODE_102_length_11729_cov_4.947881	R1935-3_699_lytic_NODE_21_length_15880_cov_1.804175	0	0	0	0	0	15880	11729	0
I09_184_lytic_NODE_102_length_11729_cov_4.947881	R1935-3_706_lytic_NODE_1_length_45918_cov_54.483285	0	0	0	0	0	45918	11729	0
I09_184_lytic_NODE_102_length_11729_cov_4.947881	R1935-3_710_lytic_NODE_31_length_11453_cov_28.660431	0	0	0	0	0	11453	11729	0
I09_184_lytic_NODE_102_length_11729_cov_4.947881	R1935-3_712_lysogenic_NODE_215_length_3931_cov_1.998163	0	0	0	0	0	550335	11729	0
I09_184_lytic_NODE_102_length_11729_cov_4.947881	R1935-3_714_lytic_NODE_29_length_10804_cov_678.159787	0	0	0	0	0	10804	11729	0
I09_184_lytic_NODE_102_length_11729_cov_4.947881	R1935-3_716_lytic_NODE_30_length_12172_cov_4968.552319	0	0	0	0	0	12172	11729	0
I09_190_lytic_NODE_39_length_14509_cov_49.741521	J2423_B38_lytic_NODE_25_length_11585_cov_35.816207	0	0	0	0	0	11585	14509	0
I09_190_lytic_NODE_39_length_14509_cov_49.741521	J2423_B38_lytic_NODE_36_length_10005_cov_6.929684	0	0	0	0	0	10005	14509	0
I09_190_lytic_NODE_39_length_14509_cov_49.741521	J2423_B41_lytic_NODE_26_length_11572_cov_14.046284	0	0	0	0	0	11572	14509	0
I09_190_lytic_NODE_39_length_14509_cov_49.741521	J2423_B43_lytic_NODE_29_length_11718_cov_64.246357	0	0	0	0	0	11718	14509	0
I09_190_lytic_NODE_39_length_14509_cov_49.741521	J2423_B45_lytic_NODE_34_length_11086_cov_39.805300	0	0	0	0	0	11086	14509	0
I09_190_lytic_NODE_39_length_14509_cov_49.741521	J2423_B45_lytic_NODE_38_length_10727_cov_8.327079	0	0	0	0	0	10727	14509	0
I09_190_lytic_NODE_39_length_14509_cov_49.741521	J2423_B46_lytic_NODE_23_length_11348_cov_8.598646	0	0	0	0	0	11348	14509	0
I09_190_lytic_NODE_39_length_14509_cov_49.741521	J2423_B46_lytic_NODE_24_length_11112_cov_120.241652	0	0	0	0	0	11112	14509	0
I09_190_lytic_NODE_39_length_14509_cov_49.741521	J2426_B103_lytic_NODE_24_length_11274_cov_4.895095	0	0	0	0	0	11274	14509	0
I09_190_lytic_NODE_39_length_14509_cov_49.741521	J2426_B107_lytic_NODE_52_length_10677_cov_122.227833	0	0	0	0	0	10677	14509	0
I09_190_lytic_NODE_39_length_14509_cov_49.741521	J2426_B111_lytic_NODE_20_length_11326_cov_8.457385	0	0	0	0	0	11326	14509	0
I09_190_lytic_NODE_39_length_14509_cov_49.741521	J2426_B112_lytic_NODE_25_length_11272_cov_3.663797	0	0	0	0	0	11272	14509	0
I09_190_lytic_NODE_39_length_14509_cov_49.741521	J2428_B191_lytic_NODE_19_length_11353_cov_16.421118	0	0	0	0	0	11353	14509	0
I09_190_lytic_NODE_39_length_14509_cov_49.741521	J2432_B238_lytic_NODE_45_length_16362_cov_4.157195	0	0	0	0	0	16362	14509	0
I09_190_lytic_NODE_39_length_14509_cov_49.741521	J2432_B238_lytic_NODE_51_length_16013_cov_7.559086	0	0	0	0	0	16013	14509	0
I09_190_lytic_NODE_39_length_14509_cov_49.741521	J2432_B243_lytic_NODE_54_length_10262_cov_1741.954837	0	0	0	0	0	10262	14509	0
I09_190_lytic_NODE_39_length_14509_cov_49.741521	J2432_B245_lytic_NODE_2_length_29710_cov_2.315218	0	0	0	0	0	29710	14509	0
I09_190_lytic_NODE_39_length_14509_cov_49.741521	J2432_B245_lytic_NODE_34_length_10653_cov_90.385207	0	0	0	0	0	10653	14509	0
I09_190_lytic_NODE_39_length_14509_cov_49.741521	J2432_B245_lytic_NODE_36_length_10405_cov_97.970634	0	0	0	0	0	10405	14509	0
I09_190_lytic_NODE_39_length_14509_cov_49.741521	J2432_B245_lytic_NODE_5_length_20966_cov_2.391749	0	0	0	0	0	20966	14509	0
I09_190_lytic_NODE_39_length_14509_cov_49.741521	J2432_B248_lytic_NODE_12_length_16943_cov_2.562775	0	0	0	0	0	16943	14509	0
I09_190_lytic_NODE_39_length_14509_cov_49.741521	J2432_B250_lytic_NODE_32_length_12334_cov_2.840007	0	0	0	0	0	12334	14509	0
I09_190_lytic_NODE_39_length_14509_cov_49.741521	J2432_B250_lytic_NODE_6_length_20931_cov_2.476598	0	0	0	0	0	20931	14509	0
I09_190_lytic_NODE_39_length_14509_cov_49.741521	J2432_B252_lytic_NODE_37_length_10286_cov_390.118741	0	0	0	0	0	10286	14509	0
I09_190_lytic_NODE_39_length_14509_cov_49.741521	J2432_B253_lytic_NODE_36_length_10034_cov_124.305357	0	0	0	0	0	10034	14509	0
I09_190_lytic_NODE_39_length_14509_cov_49.741521	J2432_B254_lytic_NODE_10_length_18712_cov_2.727180	0	0	0	0	0	18712	14509	0
I09_190_lytic_NODE_39_length_14509_cov_49.741521	J2432_B254_lytic_NODE_2_length_36969_cov_3.016473	0	0	0	0	0	36969	14509	0
I09_190_lytic_NODE_39_length_14509_cov_49.741521	J2432_B254_lytic_NODE_34_length_10843_cov_121.815333	0	0	0	0	0	10843	14509	0
I09_190_lytic_NODE_39_length_14509_cov_49.741521	J2432_B255_lytic_NODE_27_length_10806_cov_12.210295	0	0	0	0	0	10806	14509	0
I09_190_lytic_NODE_39_length_14509_cov_49.741521	B09_301_lysogenic_NODE_54_length_11939_cov_4.278050	0	0	0	0	0	11939	14509	0
I09_190_lytic_NODE_39_length_14509_cov_49.741521	B09_301_lytic_NODE_60_length_10583_cov_4.061843	0	0	0	0	0	10583	14509	0
I09_190_lytic_NODE_39_length_14509_cov_49.741521	B09_339_lytic_NODE_46_length_10025_cov_2.652767	0	0	0	0	0	10025	14509	0
I09_190_lytic_NODE_39_length_14509_cov_49.741521	I09_184_lytic_NODE_102_length_11729_cov_4.947881	0	0	0	0	0	11729	14509	0
I09_190_lytic_NODE_39_length_14509_cov_49.741521	I09_190_lytic_NODE_39_length_14509_cov_49.741521	14508	0	0.999931	0.999931	1	14509	14509	0.999931
I09_190_lytic_NODE_39_length_14509_cov_49.741521	I09_192_lytic_NODE_35_length_14550_cov_66.393374	14508	10	0.997113	0.999931	0.999311	14550	14509	0.999931
I09_190_lytic_NODE_39_length_14509_cov_49.741521	I09_192_lytic_NODE_65_length_11452_cov_1.889595	0	0	0	0	0	11452	14509	0
I09_190_lytic_NODE_39_length_14509_cov_49.741521	I09_193_lytic_NODE_113_length_10149_cov_2.725668	0	0	0	0	0	10149	14509	0
I09_190_lytic_NODE_39_length_14509_cov_49.741521	I09_234_lytic_NODE_39_length_11826_cov_19.775139	0	0	0	0	0	11826	14509	0
I09_190_lytic_NODE_39_length_14509_cov_49.741521	I09_235_lytic_NODE_14_length_18187_cov_5.946917	0	0	0	0	0	18187	14509	0
I09_190_lytic_NODE_39_length_14509_cov_49.741521	I09_235_lytic_NODE_9_length_19781_cov_6.329654	0	0	0	0	0	19781	14509	0
I09_190_lytic_NODE_39_length_14509_cov_49.741521	I09_237_lytic_NODE_50_length_13120_cov_2.267636	0	0	0	0	0	13120	14509	0
I09_190_lytic_NODE_39_length_14509_cov_49.741521	I09_239_lytic_NODE_12_length_20864_cov_56.883190	0	0	0	0	0	20864	14509	0
I09_190_lytic_NODE_39_length_14509_cov_49.741521	I09_239_lytic_NODE_1_length_43005_cov_162.167592	0	0	0	0	0	43005	14509	0
I09_190_lytic_NODE_39_length_14509_cov_49.741521	I09_239_lytic_NODE_5_length_27111_cov_12.164839	0	0	0	0	0	27111	14509	0
I09_190_lytic_NODE_39_length_14509_cov_49.741521	I09_239_lytic_NODE_68_length_10042_cov_3.057555	0	0	0	0	0	10042	14509	0
I09_190_lytic_NODE_39_length_14509_cov_49.741521	I09_239_lytic_NODE_8_length_22961_cov_11.672898	0	0	0	0	0	22961	14509	0
I09_190_lytic_NODE_39_length_14509_cov_49.741521	I09_240_lytic_NODE_21_length_19000_cov_6.875576	0	0	0	0	0	19000	14509	0
I09_190_lytic_NODE_39_length_14509_cov_49.741521	I09_242_lytic_NODE_10_length_19807_cov_2.423093	0	0	0	0	0	19807	14509	0
I09_190_lytic_NODE_39_length_14509_cov_49.741521	I09_242_lytic_NODE_11_length_19180_cov_41.035626	0	0	0	0	0	19180	14509	0
I09_190_lytic_NODE_39_length_14509_cov_49.741521	I09_242_lytic_NODE_16_length_17020_cov_2.655246	0	0	0	0	0	17020	14509	0
I09_190_lytic_NODE_39_length_14509_cov_49.741521	I09_242_lytic_NODE_46_length_11009_cov_2.837528	0	0	0	0	0	11009	14509	0
I09_190_lytic_NODE_39_length_14509_cov_49.741521	I09_62_lytic_NODE_46_length_13097_cov_11.959926	0	0	0	0	0	13097	14509	0
I09_190_lytic_NODE_39_length_14509_cov_49.741521	I09_67_lytic_NODE_33_length_14482_cov_17.052016	14445	21	0.997445	0.995589	0.998546	14482	14509	0.997445
I09_190_lytic_NODE_39_length_14509_cov_49.741521	I09_67_lytic_NODE_36_length_13129_cov_3.083256	0	0	0	0	0	13129	14509	0
I09_190_lytic_NODE_39_length_14509_cov_49.741521	I16_1006_lytic_NODE_90_length_10300_cov_130.751351	0	0	0	0	0	10300	14509	0
I09_190_lytic_NODE_39_length_14509_cov_49.741521	I16_1008_lytic_NODE_51_length_12718_cov_47.975947	12614	29	0.991823	0.869391	0.997701	12718	14509	0.991823
I09_190_lytic_NODE_39_length_14509_cov_49.741521	I16_1018_lytic_NODE_46_length_14308_cov_133.854797	13272	34	0.927593	0.914743	0.997438	14308	14509	0.927593
I09_190_lytic_NODE_39_length_14509_cov_49.741521	I16_122_lytic_NODE_25_length_16605_cov_2.346700	0	0	0	0	0	16605	14509	0
I09_190_lytic_NODE_39_length_14509_cov_49.741521	I16_122_lytic_NODE_73_length_10141_cov_4.282635	0	0	0	0	0	10141	14509	0
I09_190_lytic_NODE_39_length_14509_cov_49.741521	I16_126_lytic_NODE_13_length_20552_cov_7.341491	0	0	0	0	0	20552	14509	0
I09_190_lytic_NODE_39_length_14509_cov_49.741521	I16_126_lytic_NODE_18_length_18454_cov_7.261605	0	0	0	0	0	18454	14509	0
I09_190_lytic_NODE_39_length_14509_cov_49.741521	I16_126_lytic_NODE_20_length_18239_cov_7.733525	0	0	0	0	0	18239	14509	0
I09_190_lytic_NODE_39_length_14509_cov_49.741521	I16_590_lytic_NODE_57_length_11641_cov_5.906510	0	0	0	0	0	11641	14509	0
I09_190_lytic_NODE_39_length_14509_cov_49.741521	I16_598_lytic_NODE_27_length_14796_cov_7.282044	0	0	0	0	0	14796	14509	0
I09_190_lytic_NODE_39_length_14509_cov_49.741521	I16_600_lytic_NODE_40_length_14170_cov_2.506798	0	0	0	0	0	14170	14509	0
I09_190_lytic_NODE_39_length_14509_cov_49.741521	I16_602_lytic_NODE_43_length_13215_cov_19.069039	0	0	0	0	0	13215	14509	0
I09_190_lytic_NODE_39_length_14509_cov_49.741521	K09_101_lysogenic_NODE_1_length_50876_cov_9.770308	0	0	0	0	0	50876	14509	0
I09_190_lytic_NODE_39_length_14509_cov_49.741521	K09_101_lytic_NODE_19_length_15394_cov_10.434230	0	0	0	0	0	15394	14509	0
I09_190_lytic_NODE_39_length_14509_cov_49.741521	K09_101_lytic_NODE_2_length_44704_cov_3.131799	0	0	0	0	0	44704	14509	0
I09_190_lytic_NODE_39_length_14509_cov_49.741521	K09_101_lytic_NODE_3_length_31150_cov_10.146734	0	0	0	0	0	31150	14509	0
I09_190_lytic_NODE_39_length_14509_cov_49.741521	K09_115_lysogenic_NODE_2_length_37122_cov_2.260858	0	0	0	0	0	37122	14509	0
I09_190_lytic_NODE_39_length_14509_cov_49.741521	K09_115_lysogenic_NODE_5_length_23639_cov_4.039161	0	0	0	0	0	23639	14509	0
I09_190_lytic_NODE_39_length_14509_cov_49.741521	K09_115_lytic_NODE_24_length_13386_cov_4.306898	0	0	0	0	0	13386	14509	0
I09_190_lytic_NODE_39_length_14509_cov_49.741521	K09_115_lytic_NODE_3_length_34739_cov_4.344416	0	0	0	0	0	34739	14509	0
I09_190_lytic_NODE_39_length_14509_cov_49.741521	K09_115_lytic_NODE_4_length_33272_cov_4.136979	0	0	0	0	0	33272	14509	0
I09_190_lytic_NODE_39_length_14509_cov_49.741521	K09_115_lytic_NODE_8_length_19183_cov_2.150404	0	0	0	0	0	19183	14509	0
I09_190_lytic_NODE_39_length_14509_cov_49.741521	K09_219_lysogenic_NODE_1_length_68364_cov_46.366338_fragment_1	0	0	0	0	0	54273	14509	0
I09_190_lytic_NODE_39_length_14509_cov_49.741521	K09_222_lysogenic_NODE_2_length_96758_cov_10.937891_fragment_1	0	0	0	0	0	79409	14509	0
I09_190_lytic_NODE_39_length_14509_cov_49.741521	K09_222_lytic_NODE_11_length_37715_cov_1.797468	0	0	0	0	0	37715	14509	0
I09_190_lytic_NODE_39_length_14509_cov_49.741521	K09_222_lytic_NODE_64_length_16636_cov_1.689737	0	0	0	0	0	16636	14509	0
I09_190_lytic_NODE_39_length_14509_cov_49.741521	K09_223_lysogenic_NODE_1_length_56789_cov_32.428319	0	0	0	0	0	56789	14509	0
I09_190_lytic_NODE_39_length_14509_cov_49.741521	K09_223_lytic_NODE_113_length_11719_cov_4.211157	0	0	0	0	0	11719	14509	0
I09_190_lytic_NODE_39_length_14509_cov_49.741521	K09_223_lytic_NODE_114_length_11601_cov_11.075697	0	0	0	0	0	11601	14509	0
I09_190_lytic_NODE_39_length_14509_cov_49.741521	K09_223_lytic_NODE_144_length_10431_cov_5.138894	0	0	0	0	0	10431	14509	0
I09_190_lytic_NODE_39_length_14509_cov_49.741521	K09_223_lytic_NODE_2_length_50533_cov_12.059351	0	0	0	0	0	50533	14509	0
I09_190_lytic_NODE_39_length_14509_cov_49.741521	K09_223_lytic_NODE_67_length_14521_cov_4.446042	0	0	0	0	0	14521	14509	0
I09_190_lytic_NODE_39_length_14509_cov_49.741521	K09_223_lytic_NODE_68_length_14473_cov_4.558528	0	0	0	0	0	14473	14509	0
I09_190_lytic_NODE_39_length_14509_cov_49.741521	K09_234_lysogenic_NODE_4_length_28003_cov_2.297898	0	0	0	0	0	28003	14509	0
I09_190_lytic_NODE_39_length_14509_cov_49.741521	K09_234_lytic_NODE_1_length_46757_cov_4.197851	0	0	0	0	0	46757	14509	0
I09_190_lytic_NODE_39_length_14509_cov_49.741521	K09_234_lytic_NODE_42_length_11882_cov_3.090639	0	0	0	0	0	11882	14509	0
I09_190_lytic_NODE_39_length_14509_cov_49.741521	K09_243_lysogenic_NODE_63_length_11179_cov_2.336318	0	0	0	0	0	11179	14509	0
I09_190_lytic_NODE_39_length_14509_cov_49.741521	K09_243_lytic_NODE_22_length_15456_cov_1.549332	0	0	0	0	0	15456	14509	0
I09_190_lytic_NODE_39_length_14509_cov_49.741521	K09_243_lytic_NODE_30_length_13485_cov_2.314202	0	0	0	0	0	13485	14509	0
I09_190_lytic_NODE_39_length_14509_cov_49.741521	K09_243_lytic_NODE_3_length_26460_cov_2.456471	0	0	0	0	0	26460	14509	0
I09_190_lytic_NODE_39_length_14509_cov_49.741521	K09_243_lytic_NODE_49_length_11934_cov_5.307035	0	0	0	0	0	11934	14509	0
I09_190_lytic_NODE_39_length_14509_cov_49.741521	K09_243_lytic_NODE_50_length_11720_cov_2.332701	0	0	0	0	0	11720	14509	0
I09_190_lytic_NODE_39_length_14509_cov_49.741521	K09_243_lytic_NODE_51_length_11581_cov_2.414485	0	0	0	0	0	11581	14509	0
I09_190_lytic_NODE_39_length_14509_cov_49.741521	K09_243_lytic_NODE_84_length_10130_cov_2.421021	0	0	0	0	0	10130	14509	0
I09_190_lytic_NODE_39_length_14509_cov_49.741521	K16_41_lysogenic_NODE_1_length_57636_cov_31.979379	0	0	0	0	0	57636	14509	0
I09_190_lytic_NODE_39_length_14509_cov_49.741521	K16_41_lytic_NODE_35_length_12886_cov_1.678339	0	0	0	0	0	12886	14509	0
I09_190_lytic_NODE_39_length_14509_cov_49.741521	K16_49_lytic_NODE_19_length_13975_cov_5.937058	0	0	0	0	0	13975	14509	0
I09_190_lytic_NODE_39_length_14509_cov_49.741521	K16_49_lytic_NODE_5_length_21184_cov_5.679960	0	0	0	0	0	21184	14509	0
I09_190_lytic_NODE_39_length_14509_cov_49.741521	K16_53_lysogenic_NODE_1_length_40514_cov_17.175129_fragment_1	0	0	0	0	0	23142	14509	0
I09_190_lytic_NODE_39_length_14509_cov_49.741521	K16_53_lytic_NODE_12_length_16727_cov_14.326328	0	0	0	0	0	16727	14509	0
I09_190_lytic_NODE_39_length_14509_cov_49.741521	K16_53_lytic_NODE_25_length_13381_cov_8.584917	0	0	0	0	0	13381	14509	0
I09_190_lytic_NODE_39_length_14509_cov_49.741521	K16_53_lytic_NODE_36_length_11710_cov_3.021917	0	0	0	0	0	11710	14509	0
I09_190_lytic_NODE_39_length_14509_cov_49.741521	K16_55_lysogenic_NODE_1_length_56890_cov_50.467896	0	0	0	0	0	56890	14509	0
I09_190_lytic_NODE_39_length_14509_cov_49.741521	K16_55_lytic_NODE_2_length_50277_cov_7.867214	0	0	0	0	0	50277	14509	0
I09_190_lytic_NODE_39_length_14509_cov_49.741521	K16_55_lytic_NODE_47_length_12135_cov_41.652406	0	0	0	0	0	12135	14509	0
I09_190_lytic_NODE_39_length_14509_cov_49.741521	K16_55_lytic_NODE_48_length_12098_cov_11.100443	0	0	0	0	0	12098	14509	0
I09_190_lytic_NODE_39_length_14509_cov_49.741521	K16_55_lytic_NODE_8_length_21093_cov_10.506246	0	0	0	0	0	21093	14509	0
I09_190_lytic_NODE_39_length_14509_cov_49.741521	K16_63_lysogenic_NODE_1_length_48245_cov_11.653562	0	0	0	0	0	48245	14509	0
I09_190_lytic_NODE_39_length_14509_cov_49.741521	K16_63_lytic_NODE_4_length_26351_cov_5.121998	0	0	0	0	0	26351	14509	0
I09_190_lytic_NODE_39_length_14509_cov_49.741521	K16_65_lysogenic_NODE_45_length_11766_cov_8.485616	0	0	0	0	0	11766	14509	0
I09_190_lytic_NODE_39_length_14509_cov_49.741521	K16_65_lytic_NODE_1_length_38186_cov_2.152292	0	0	0	0	0	38186	14509	0
I09_190_lytic_NODE_39_length_14509_cov_49.741521	K16_65_lytic_NODE_32_length_12757_cov_2.458769	0	0	0	0	0	12757	14509	0
I09_190_lytic_NODE_39_length_14509_cov_49.741521	K16_65_lytic_NODE_44_length_11770_cov_5.412568	0	0	0	0	0	11770	14509	0
I09_190_lytic_NODE_39_length_14509_cov_49.741521	K16_65_lytic_NODE_62_length_10239_cov_2.318541	0	0	0	0	0	10239	14509	0
I09_190_lytic_NODE_39_length_14509_cov_49.741521	K16_65_lytic_NODE_8_length_18730_cov_7.413026	0	0	0	0	0	18730	14509	0
I09_190_lytic_NODE_39_length_14509_cov_49.741521	K16_67_lysogenic_NODE_17_length_20144_cov_1.853818	0	0	0	0	0	20144	14509	0
I09_190_lytic_NODE_39_length_14509_cov_49.741521	K16_67_lysogenic_NODE_1_length_67599_cov_34.567370_fragment_1	0	0	0	0	0	54625	14509	0
I09_190_lytic_NODE_39_length_14509_cov_49.741521	K16_67_lytic_NODE_117_length_10557_cov_1.486010	0	0	0	0	0	10557	14509	0
I09_190_lytic_NODE_39_length_14509_cov_49.741521	K16_67_lytic_NODE_144_length_10000_cov_1.566758	0	0	0	0	0	10000	14509	0
I09_190_lytic_NODE_39_length_14509_cov_49.741521	K16_67_lytic_NODE_92_length_11783_cov_12.640027	0	0	0	0	0	11783	14509	0
I09_190_lytic_NODE_39_length_14509_cov_49.741521	S09_220_lysogenic_NODE_17_length_13526_cov_4.327714	0	0	0	0	0	13526	14509	0
I09_190_lytic_NODE_39_length_14509_cov_49.741521	S09_220_lytic_NODE_27_length_12042_cov_4.134049	0	0	0	0	0	12042	14509	0
I09_190_lytic_NODE_39_length_14509_cov_49.741521	S09_221_lytic_NODE_41_length_11920_cov_4.989406	0	0	0	0	0	11920	14509	0
I09_190_lytic_NODE_39_length_14509_cov_49.741521	S09_221_lytic_NODE_56_length_10349_cov_1.559836	0	0	0	0	0	10349	14509	0
I09_190_lytic_NODE_39_length_14509_cov_49.741521	S09_228_lytic_NODE_3_length_23212_cov_3.990256	0	0	0	0	0	23212	14509	0
I09_190_lytic_NODE_39_length_14509_cov_49.741521	S09_231_lysogenic_NODE_4_length_29531_cov_23.648963_fragment_1	0	0	0	0	0	14421	14509	0
I09_190_lytic_NODE_39_length_14509_cov_49.741521	S09_231_lytic_NODE_134_length_10442_cov_6.366534	0	0	0	0	0	10442	14509	0
I09_190_lytic_NODE_39_length_14509_cov_49.741521	S09_231_lytic_NODE_147_length_10240_cov_11.808380	0	0	0	0	0	10240	14509	0
I09_190_lytic_NODE_39_length_14509_cov_49.741521	S09_231_lytic_NODE_2_length_42228_cov_3.907403	0	0	0	0	0	42228	14509	0
I09_190_lytic_NODE_39_length_14509_cov_49.741521	S09_231_lytic_NODE_93_length_11906_cov_11.358761	0	0	0	0	0	11906	14509	0
I09_190_lytic_NODE_39_length_14509_cov_49.741521	S09_232_lytic_NODE_35_length_12255_cov_1.889319	0	0	0	0	0	12255	14509	0
I09_190_lytic_NODE_39_length_14509_cov_49.741521	S09_232_lytic_NODE_54_length_10341_cov_3.962818	0	0	0	0	0	10341	14509	0
I09_190_lytic_NODE_39_length_14509_cov_49.741521	S09_235_lysogenic_NODE_30_length_12686_cov_3.565460	0	0	0	0	0	12686	14509	0
I09_190_lytic_NODE_39_length_14509_cov_49.741521	S09_235_lytic_NODE_10_length_16685_cov_2.947054	0	0	0	0	0	16685	14509	0
I09_190_lytic_NODE_39_length_14509_cov_49.741521	S09_235_lytic_NODE_33_length_12594_cov_29.337770	0	0	0	0	0	12594	14509	0
I09_190_lytic_NODE_39_length_14509_cov_49.741521	S09_235_lytic_NODE_45_length_10416_cov_2.431569	0	0	0	0	0	10416	14509	0
I09_190_lytic_NODE_39_length_14509_cov_49.741521	S09_235_lytic_NODE_5_length_19881_cov_2.655769	0	0	0	0	0	19881	14509	0
I09_190_lytic_NODE_39_length_14509_cov_49.741521	S09_237_lytic_NODE_11_length_17604_cov_1.843105	0	0	0	0	0	17604	14509	0
I09_190_lytic_NODE_39_length_14509_cov_49.741521	S09_237_lytic_NODE_32_length_13679_cov_5.295766	0	0	0	0	0	13679	14509	0
I09_190_lytic_NODE_39_length_14509_cov_49.741521	S09_237_lytic_NODE_45_length_12213_cov_22.856682	0	0	0	0	0	12213	14509	0
I09_190_lytic_NODE_39_length_14509_cov_49.741521	S09_237_lytic_NODE_46_length_12133_cov_2.259907	0	0	0	0	0	12133	14509	0
I09_190_lytic_NODE_39_length_14509_cov_49.741521	S09_237_lytic_NODE_63_length_10259_cov_6.385480	0	0	0	0	0	10259	14509	0
I09_190_lytic_NODE_39_length_14509_cov_49.741521	S09_238_lytic_NODE_31_length_13160_cov_10.433852	0	0	0	0	0	13160	14509	0
I09_190_lytic_NODE_39_length_14509_cov_49.741521	S09_238_lytic_NODE_32_length_13088_cov_13.807126	0	0	0	0	0	13088	14509	0
I09_190_lytic_NODE_39_length_14509_cov_49.741521	S09_238_lytic_NODE_52_length_10363_cov_16.465436	0	0	0	0	0	10363	14509	0
I09_190_lytic_NODE_39_length_14509_cov_49.741521	S09_238_lytic_NODE_54_length_10309_cov_17.604829	0	0	0	0	0	10309	14509	0
I09_190_lytic_NODE_39_length_14509_cov_49.741521	S09_238_lytic_NODE_7_length_19520_cov_15.106139	0	0	0	0	0	19520	14509	0
I09_190_lytic_NODE_39_length_14509_cov_49.741521	S09_239_lytic_NODE_43_length_13729_cov_7.393592	0	0	0	0	0	13729	14509	0
I09_190_lytic_NODE_39_length_14509_cov_49.741521	S09_239_lytic_NODE_48_length_13281_cov_9.003495	0	0	0	0	0	13281	14509	0
I09_190_lytic_NODE_39_length_14509_cov_49.741521	S16_108_lysogenic_NODE_45_length_10136_cov_1.970444	0	0	0	0	0	10136	14509	0
I09_190_lytic_NODE_39_length_14509_cov_49.741521	S16_108_lytic_NODE_2_length_25421_cov_2.347589	0	0	0	0	0	25421	14509	0
I09_190_lytic_NODE_39_length_14509_cov_49.741521	S16_108_lytic_NODE_37_length_11422_cov_2.597292	0	0	0	0	0	11422	14509	0
I09_190_lytic_NODE_39_length_14509_cov_49.741521	S16_204_lytic_NODE_1_length_34537_cov_3.107886	0	0	0	0	0	34537	14509	0
I09_190_lytic_NODE_39_length_14509_cov_49.741521	S16_209_lytic_NODE_26_length_13007_cov_3.078224	0	0	0	0	0	13007	14509	0
I09_190_lytic_NODE_39_length_14509_cov_49.741521	S16_209_lytic_NODE_45_length_10659_cov_3.231069	0	0	0	0	0	10659	14509	0
I09_190_lytic_NODE_39_length_14509_cov_49.741521	S16_210_lysogenic_NODE_51_length_10294_cov_9.792195	0	0	0	0	0	10294	14509	0
I09_190_lytic_NODE_39_length_14509_cov_49.741521	S16_367_lysogenic_NODE_49_length_12248_cov_5.339325	0	0	0	0	0	12248	14509	0
I09_190_lytic_NODE_39_length_14509_cov_49.741521	S16_367_lytic_NODE_3_length_27172_cov_3.656981	0	0	0	0	0	27172	14509	0
I09_190_lytic_NODE_39_length_14509_cov_49.741521	S16_371_lytic_NODE_18_length_16110_cov_8.612296	0	0	0	0	0	16110	14509	0
I09_190_lytic_NODE_39_length_14509_cov_49.741521	S16_371_lytic_NODE_39_length_12778_cov_13.169471	0	0	0	0	0	12778	14509	0
I09_190_lytic_NODE_39_length_14509_cov_49.741521	S16_371_lytic_NODE_60_length_10745_cov_9.996988	0	0	0	0	0	10745	14509	0
I09_190_lytic_NODE_39_length_14509_cov_49.741521	S16_485_lytic_NODE_55_length_10084_cov_2.485496	0	0	0	0	0	10084	14509	0
I09_190_lytic_NODE_39_length_14509_cov_49.741521	S16_487_lytic_NODE_26_length_15063_cov_9.248561	0	0	0	0	0	15063	14509	0
I09_190_lytic_NODE_39_length_14509_cov_49.741521	S16_487_lytic_NODE_4_length_25574_cov_7.720662	0	0	0	0	0	25574	14509	0
I09_190_lytic_NODE_39_length_14509_cov_49.741521	S16_487_lytic_NODE_59_length_10937_cov_7.538184	0	0	0	0	0	10937	14509	0
I09_190_lytic_NODE_39_length_14509_cov_49.741521	S16_487_lytic_NODE_69_length_10213_cov_10.680935	0	0	0	0	0	10213	14509	0
I09_190_lytic_NODE_39_length_14509_cov_49.741521	S16_487_lytic_NODE_8_length_20275_cov_6.909596	0	0	0	0	0	20275	14509	0
I09_190_lytic_NODE_39_length_14509_cov_49.741521	R1928-5_239_lytic_NODE_1_length_46392_cov_8.680426	0	0	0	0	0	46392	14509	0
I09_190_lytic_NODE_39_length_14509_cov_49.741521	R1928-5_239_lytic_NODE_51_length_10234_cov_26.636804	0	0	0	0	0	10234	14509	0
I09_190_lytic_NODE_39_length_14509_cov_49.741521	R1928-5_241_lytic_NODE_77_length_10924_cov_4.750717	0	0	0	0	0	10924	14509	0
I09_190_lytic_NODE_39_length_14509_cov_49.741521	R1928-5_243_lytic_NODE_25_length_11080_cov_9.980016	0	0	0	0	0	11080	14509	0
I09_190_lytic_NODE_39_length_14509_cov_49.741521	R1928-5_245_lytic_NODE_52_length_10871_cov_5.268837	0	0	0	0	0	10871	14509	0
I09_190_lytic_NODE_39_length_14509_cov_49.741521	R1928-5_251_lytic_NODE_30_length_11087_cov_78.057086	0	0	0	0	0	11087	14509	0
I09_190_lytic_NODE_39_length_14509_cov_49.741521	R1928-5_253_lytic_NODE_30_length_10247_cov_18.576536	0	0	0	0	0	10247	14509	0
I09_190_lytic_NODE_39_length_14509_cov_49.741521	R1928-5_255_lytic_NODE_48_length_11389_cov_96.593450	0	0	0	0	0	11389	14509	0
I09_190_lytic_NODE_39_length_14509_cov_49.741521	R1928-5_257_lytic_NODE_78_length_11145_cov_4.409561	0	0	0	0	0	11145	14509	0
I09_190_lytic_NODE_39_length_14509_cov_49.741521	R1928-5_261_lytic_NODE_31_length_10711_cov_14.825118	0	0	0	0	0	10711	14509	0
I09_190_lytic_NODE_39_length_14509_cov_49.741521	R1928-5_263_lytic_NODE_37_length_18696_cov_1.951817	0	0	0	0	0	18696	14509	0
I09_190_lytic_NODE_39_length_14509_cov_49.741521	R1928-5_263_lytic_NODE_73_length_11509_cov_41.848261	0	0	0	0	0	11509	14509	0
I09_190_lytic_NODE_39_length_14509_cov_49.741521	R1928-5_263_lytic_NODE_86_length_10537_cov_1.985695	0	0	0	0	0	10537	14509	0
I09_190_lytic_NODE_39_length_14509_cov_49.741521	R1928-5_263_lytic_NODE_87_length_10439_cov_1.848905	0	0	0	0	0	10439	14509	0
I09_190_lytic_NODE_39_length_14509_cov_49.741521	R1928-5_265_lytic_NODE_36_length_10649_cov_62.765767	0	0	0	0	0	10649	14509	0
I09_190_lytic_NODE_39_length_14509_cov_49.741521	R1928-5_267_lytic_NODE_31_length_10518_cov_188.028374	0	0	0	0	0	10518	14509	0
I09_190_lytic_NODE_39_length_14509_cov_49.741521	R1928-5_269_lytic_NODE_22_length_11601_cov_42.393728	0	0	0	0	0	11601	14509	0
I09_190_lytic_NODE_39_length_14509_cov_49.741521	R1931-6_445_lytic_NODE_15_length_31766_cov_2.709528	0	0	0	0	0	31766	14509	0
I09_190_lytic_NODE_39_length_14509_cov_49.741521	R1931-6_445_lytic_NODE_41_length_17042_cov_4.523669	0	0	0	0	0	17042	14509	0
I09_190_lytic_NODE_39_length_14509_cov_49.741521	R1931-6_447_lytic_NODE_10_length_17816_cov_3.037016	0	0	0	0	0	17816	14509	0
I09_190_lytic_NODE_39_length_14509_cov_49.741521	R1931-6_451_lytic_NODE_29_length_23786_cov_2.794211	0	0	0	0	0	23786	14509	0
I09_190_lytic_NODE_39_length_14509_cov_49.741521	R1931-6_451_lytic_NODE_3_length_46171_cov_2.720434	0	0	0	0	0	46171	14509	0
I09_190_lytic_NODE_39_length_14509_cov_49.741521	R1931-6_451_lytic_NODE_96_length_10047_cov_599.788938	0	0	0	0	0	10047	14509	0
I09_190_lytic_NODE_39_length_14509_cov_49.741521	R1931-6_453_lytic_NODE_78_length_11488_cov_173.301839	0	0	0	0	0	11488	14509	0
I09_190_lytic_NODE_39_length_14509_cov_49.741521	R1931-6_453_lytic_NODE_84_length_10736_cov_5.634197	0	0	0	0	0	10736	14509	0
I09_190_lytic_NODE_39_length_14509_cov_49.741521	R1931-6_455_lytic_NODE_42_length_11498_cov_30.380241	0	0	0	0	0	11498	14509	0
I09_190_lytic_NODE_39_length_14509_cov_49.741521	R1931-6_459_lytic_NODE_24_length_11316_cov_20.760161	0	0	0	0	0	11316	14509	0
I09_190_lytic_NODE_39_length_14509_cov_49.741521	R1931-6_461_lytic_NODE_46_length_10121_cov_1.948600	0	0	0	0	0	10121	14509	0
I09_190_lytic_NODE_39_length_14509_cov_49.741521	R1931-6_463_lytic_NODE_5_length_20113_cov_5.992897	0	0	0	0	0	20113	14509	0
I09_190_lytic_NODE_39_length_14509_cov_49.741521	R1931-6_465_lytic_NODE_31_length_11410_cov_33.418372	0	0	0	0	0	11410	14509	0
I09_190_lytic_NODE_39_length_14509_cov_49.741521	R1931-6_465_lytic_NODE_32_length_11324_cov_45.124431	0	0	0	0	0	11324	14509	0
I09_190_lytic_NODE_39_length_14509_cov_49.741521	R1931-6_465_lytic_NODE_36_length_10687_cov_47.888321	0	0	0	0	0	10687	14509	0
I09_190_lytic_NODE_39_length_14509_cov_49.741521	R1931-6_467_lytic_NODE_67_length_11277_cov_123.491215	0	0	0	0	0	11277	14509	0
I09_190_lytic_NODE_39_length_14509_cov_49.741521	R1931-6_467_lytic_NODE_68_length_11134_cov_40.819668	0	0	0	0	0	11134	14509	0
I09_190_lytic_NODE_39_length_14509_cov_49.741521	R1931-6_469_lytic_NODE_32_length_11114_cov_24.315655	0	0	0	0	0	11114	14509	0
I09_190_lytic_NODE_39_length_14509_cov_49.741521	R1931-6_469_lytic_NODE_35_length_10789_cov_72.492407	0	0	0	0	0	10789	14509	0
I09_190_lytic_NODE_39_length_14509_cov_49.741521	R1935-3_689_lytic_NODE_32_length_11366_cov_210.252023	0	0	0	0	0	11366	14509	0
I09_190_lytic_NODE_39_length_14509_cov_49.741521	R1935-3_691_lytic_NODE_27_length_11642_cov_138.479906	0	0	0	0	0	11642	14509	0
I09_190_lytic_NODE_39_length_14509_cov_49.741521	R1935-3_691_lytic_NODE_29_length_11280_cov_51.138453	0	0	0	0	0	11280	14509	0
I09_190_lytic_NODE_39_length_14509_cov_49.741521	R1935-3_691_lytic_NODE_42_length_10073_cov_103.933581	0	0	0	0	0	10073	14509	0
I09_190_lytic_NODE_39_length_14509_cov_49.741521	R1935-3_693_lytic_NODE_41_length_11310_cov_914.974082	0	0	0	0	0	11310	14509	0
I09_190_lytic_NODE_39_length_14509_cov_49.741521	R1935-3_693_lytic_NODE_45_length_10844_cov_466.957754	0	0	0	0	0	10844	14509	0
I09_190_lytic_NODE_39_length_14509_cov_49.741521	R1935-3_693_lytic_NODE_51_length_10340_cov_15.048146	0	0	0	0	0	10340	14509	0
I09_190_lytic_NODE_39_length_14509_cov_49.741521	R1935-3_695_lytic_NODE_25_length_11495_cov_855.642958	0	0	0	0	0	11495	14509	0
I09_190_lytic_NODE_39_length_14509_cov_49.741521	R1935-3_699_lytic_NODE_1_length_45918_cov_7.567526	0	0	0	0	0	45918	14509	0
I09_190_lytic_NODE_39_length_14509_cov_49.741521	R1935-3_699_lytic_NODE_21_length_15880_cov_1.804175	0	0	0	0	0	15880	14509	0
I09_190_lytic_NODE_39_length_14509_cov_49.741521	R1935-3_706_lytic_NODE_1_length_45918_cov_54.483285	0	0	0	0	0	45918	14509	0
I09_190_lytic_NODE_39_length_14509_cov_49.741521	R1935-3_710_lytic_NODE_31_length_11453_cov_28.660431	0	0	0	0	0	11453	14509	0
I09_190_lytic_NODE_39_length_14509_cov_49.741521	R1935-3_712_lysogenic_NODE_215_length_3931_cov_1.998163	0	0	0	0	0	550335	14509	0
I09_190_lytic_NODE_39_length_14509_cov_49.741521	R1935-3_714_lytic_NODE_29_length_10804_cov_678.159787	0	0	0	0	0	10804	14509	0
I09_190_lytic_NODE_39_length_14509_cov_49.741521	R1935-3_716_lytic_NODE_30_length_12172_cov_4968.552319	0	0	0	0	0	12172	14509	0
I09_192_lytic_NODE_35_length_14550_cov_66.393374	J2423_B38_lytic_NODE_25_length_11585_cov_35.816207	0	0	0	0	0	11585	14550	0
I09_192_lytic_NODE_35_length_14550_cov_66.393374	J2423_B38_lytic_NODE_36_length_10005_cov_6.929684	0	0	0	0	0	10005	14550	0
I09_192_lytic_NODE_35_length_14550_cov_66.393374	J2423_B41_lytic_NODE_26_length_11572_cov_14.046284	0	0	0	0	0	11572	14550	0
I09_192_lytic_NODE_35_length_14550_cov_66.393374	J2423_B43_lytic_NODE_29_length_11718_cov_64.246357	0	0	0	0	0	11718	14550	0
I09_192_lytic_NODE_35_length_14550_cov_66.393374	J2423_B45_lytic_NODE_34_length_11086_cov_39.805300	0	0	0	0	0	11086	14550	0
I09_192_lytic_NODE_35_length_14550_cov_66.393374	J2423_B45_lytic_NODE_38_length_10727_cov_8.327079	0	0	0	0	0	10727	14550	0
I09_192_lytic_NODE_35_length_14550_cov_66.393374	J2423_B46_lytic_NODE_23_length_11348_cov_8.598646	0	0	0	0	0	11348	14550	0
I09_192_lytic_NODE_35_length_14550_cov_66.393374	J2423_B46_lytic_NODE_24_length_11112_cov_120.241652	0	0	0	0	0	11112	14550	0
I09_192_lytic_NODE_35_length_14550_cov_66.393374	J2426_B103_lytic_NODE_24_length_11274_cov_4.895095	0	0	0	0	0	11274	14550	0
I09_192_lytic_NODE_35_length_14550_cov_66.393374	J2426_B107_lytic_NODE_52_length_10677_cov_122.227833	0	0	0	0	0	10677	14550	0
I09_192_lytic_NODE_35_length_14550_cov_66.393374	J2426_B111_lytic_NODE_20_length_11326_cov_8.457385	0	0	0	0	0	11326	14550	0
I09_192_lytic_NODE_35_length_14550_cov_66.393374	J2426_B112_lytic_NODE_25_length_11272_cov_3.663797	0	0	0	0	0	11272	14550	0
I09_192_lytic_NODE_35_length_14550_cov_66.393374	J2428_B191_lytic_NODE_19_length_11353_cov_16.421118	0	0	0	0	0	11353	14550	0
I09_192_lytic_NODE_35_length_14550_cov_66.393374	J2432_B238_lytic_NODE_45_length_16362_cov_4.157195	0	0	0	0	0	16362	14550	0
I09_192_lytic_NODE_35_length_14550_cov_66.393374	J2432_B238_lytic_NODE_51_length_16013_cov_7.559086	0	0	0	0	0	16013	14550	0
I09_192_lytic_NODE_35_length_14550_cov_66.393374	J2432_B243_lytic_NODE_54_length_10262_cov_1741.954837	0	0	0	0	0	10262	14550	0
I09_192_lytic_NODE_35_length_14550_cov_66.393374	J2432_B245_lytic_NODE_2_length_29710_cov_2.315218	0	0	0	0	0	29710	14550	0
I09_192_lytic_NODE_35_length_14550_cov_66.393374	J2432_B245_lytic_NODE_34_length_10653_cov_90.385207	0	0	0	0	0	10653	14550	0
I09_192_lytic_NODE_35_length_14550_cov_66.393374	J2432_B245_lytic_NODE_36_length_10405_cov_97.970634	0	0	0	0	0	10405	14550	0
I09_192_lytic_NODE_35_length_14550_cov_66.393374	J2432_B245_lytic_NODE_5_length_20966_cov_2.391749	0	0	0	0	0	20966	14550	0
I09_192_lytic_NODE_35_length_14550_cov_66.393374	J2432_B248_lytic_NODE_12_length_16943_cov_2.562775	0	0	0	0	0	16943	14550	0
I09_192_lytic_NODE_35_length_14550_cov_66.393374	J2432_B250_lytic_NODE_32_length_12334_cov_2.840007	0	0	0	0	0	12334	14550	0
I09_192_lytic_NODE_35_length_14550_cov_66.393374	J2432_B250_lytic_NODE_6_length_20931_cov_2.476598	0	0	0	0	0	20931	14550	0
I09_192_lytic_NODE_35_length_14550_cov_66.393374	J2432_B252_lytic_NODE_37_length_10286_cov_390.118741	0	0	0	0	0	10286	14550	0
I09_192_lytic_NODE_35_length_14550_cov_66.393374	J2432_B253_lytic_NODE_36_length_10034_cov_124.305357	0	0	0	0	0	10034	14550	0
I09_192_lytic_NODE_35_length_14550_cov_66.393374	J2432_B254_lytic_NODE_10_length_18712_cov_2.727180	0	0	0	0	0	18712	14550	0
I09_192_lytic_NODE_35_length_14550_cov_66.393374	J2432_B254_lytic_NODE_2_length_36969_cov_3.016473	0	0	0	0	0	36969	14550	0
I09_192_lytic_NODE_35_length_14550_cov_66.393374	J2432_B254_lytic_NODE_34_length_10843_cov_121.815333	0	0	0	0	0	10843	14550	0
I09_192_lytic_NODE_35_length_14550_cov_66.393374	J2432_B255_lytic_NODE_27_length_10806_cov_12.210295	0	0	0	0	0	10806	14550	0
I09_192_lytic_NODE_35_length_14550_cov_66.393374	B09_301_lysogenic_NODE_54_length_11939_cov_4.278050	0	0	0	0	0	11939	14550	0
I09_192_lytic_NODE_35_length_14550_cov_66.393374	B09_301_lytic_NODE_60_length_10583_cov_4.061843	0	0	0	0	0	10583	14550	0
I09_192_lytic_NODE_35_length_14550_cov_66.393374	B09_339_lytic_NODE_46_length_10025_cov_2.652767	0	0	0	0	0	10025	14550	0
I09_192_lytic_NODE_35_length_14550_cov_66.393374	I09_184_lytic_NODE_102_length_11729_cov_4.947881	0	0	0	0	0	11729	14550	0
I09_192_lytic_NODE_35_length_14550_cov_66.393374	I09_190_lytic_NODE_39_length_14509_cov_49.741521	14507	10	0.999862	0.997045	0.999311	14509	14550	0.999862
I09_192_lytic_NODE_35_length_14550_cov_66.393374	I09_192_lytic_NODE_35_length_14550_cov_66.393374	14549	0	0.999931	0.999931	1	14550	14550	0.999931
I09_192_lytic_NODE_35_length_14550_cov_66.393374	I09_192_lytic_NODE_65_length_11452_cov_1.889595	0	0	0	0	0	11452	14550	0
I09_192_lytic_NODE_35_length_14550_cov_66.393374	I09_193_lytic_NODE_113_length_10149_cov_2.725668	0	0	0	0	0	10149	14550	0
I09_192_lytic_NODE_35_length_14550_cov_66.393374	I09_234_lytic_NODE_39_length_11826_cov_19.775139	0	0	0	0	0	11826	14550	0
I09_192_lytic_NODE_35_length_14550_cov_66.393374	I09_235_lytic_NODE_14_length_18187_cov_5.946917	0	0	0	0	0	18187	14550	0
I09_192_lytic_NODE_35_length_14550_cov_66.393374	I09_235_lytic_NODE_9_length_19781_cov_6.329654	0	0	0	0	0	19781	14550	0
I09_192_lytic_NODE_35_length_14550_cov_66.393374	I09_237_lytic_NODE_50_length_13120_cov_2.267636	0	0	0	0	0	13120	14550	0
I09_192_lytic_NODE_35_length_14550_cov_66.393374	I09_239_lytic_NODE_12_length_20864_cov_56.883190	0	0	0	0	0	20864	14550	0
I09_192_lytic_NODE_35_length_14550_cov_66.393374	I09_239_lytic_NODE_1_length_43005_cov_162.167592	0	0	0	0	0	43005	14550	0
I09_192_lytic_NODE_35_length_14550_cov_66.393374	I09_239_lytic_NODE_5_length_27111_cov_12.164839	0	0	0	0	0	27111	14550	0
I09_192_lytic_NODE_35_length_14550_cov_66.393374	I09_239_lytic_NODE_68_length_10042_cov_3.057555	0	0	0	0	0	10042	14550	0
I09_192_lytic_NODE_35_length_14550_cov_66.393374	I09_239_lytic_NODE_8_length_22961_cov_11.672898	0	0	0	0	0	22961	14550	0
I09_192_lytic_NODE_35_length_14550_cov_66.393374	I09_240_lytic_NODE_21_length_19000_cov_6.875576	0	0	0	0	0	19000	14550	0
I09_192_lytic_NODE_35_length_14550_cov_66.393374	I09_242_lytic_NODE_10_length_19807_cov_2.423093	0	0	0	0	0	19807	14550	0
I09_192_lytic_NODE_35_length_14550_cov_66.393374	I09_242_lytic_NODE_11_length_19180_cov_41.035626	0	0	0	0	0	19180	14550	0
I09_192_lytic_NODE_35_length_14550_cov_66.393374	I09_242_lytic_NODE_16_length_17020_cov_2.655246	0	0	0	0	0	17020	14550	0
I09_192_lytic_NODE_35_length_14550_cov_66.393374	I09_242_lytic_NODE_46_length_11009_cov_2.837528	0	0	0	0	0	11009	14550	0
I09_192_lytic_NODE_35_length_14550_cov_66.393374	I09_62_lytic_NODE_46_length_13097_cov_11.959926	0	0	0	0	0	13097	14550	0
I09_192_lytic_NODE_35_length_14550_cov_66.393374	I09_67_lytic_NODE_33_length_14482_cov_17.052016	14444	21	0.997376	0.992715	0.998546	14482	14550	0.997376
I09_192_lytic_NODE_35_length_14550_cov_66.393374	I09_67_lytic_NODE_36_length_13129_cov_3.083256	0	0	0	0	0	13129	14550	0
I09_192_lytic_NODE_35_length_14550_cov_66.393374	I16_1006_lytic_NODE_90_length_10300_cov_130.751351	0	0	0	0	0	10300	14550	0
I09_192_lytic_NODE_35_length_14550_cov_66.393374	I16_1008_lytic_NODE_51_length_12718_cov_47.975947	12614	31	0.991823	0.866942	0.997542	12718	14550	0.991823
I09_192_lytic_NODE_35_length_14550_cov_66.393374	I16_1018_lytic_NODE_46_length_14308_cov_133.854797	13272	38	0.927593	0.912165	0.997137	14308	14550	0.927593
I09_192_lytic_NODE_35_length_14550_cov_66.393374	I16_122_lytic_NODE_25_length_16605_cov_2.346700	0	0	0	0	0	16605	14550	0
I09_192_lytic_NODE_35_length_14550_cov_66.393374	I16_122_lytic_NODE_73_length_10141_cov_4.282635	0	0	0	0	0	10141	14550	0
I09_192_lytic_NODE_35_length_14550_cov_66.393374	I16_126_lytic_NODE_13_length_20552_cov_7.341491	0	0	0	0	0	20552	14550	0
I09_192_lytic_NODE_35_length_14550_cov_66.393374	I16_126_lytic_NODE_18_length_18454_cov_7.261605	0	0	0	0	0	18454	14550	0
I09_192_lytic_NODE_35_length_14550_cov_66.393374	I16_126_lytic_NODE_20_length_18239_cov_7.733525	0	0	0	0	0	18239	14550	0
I09_192_lytic_NODE_35_length_14550_cov_66.393374	I16_590_lytic_NODE_57_length_11641_cov_5.906510	0	0	0	0	0	11641	14550	0
I09_192_lytic_NODE_35_length_14550_cov_66.393374	I16_598_lytic_NODE_27_length_14796_cov_7.282044	0	0	0	0	0	14796	14550	0
I09_192_lytic_NODE_35_length_14550_cov_66.393374	I16_600_lytic_NODE_40_length_14170_cov_2.506798	0	0	0	0	0	14170	14550	0
I09_192_lytic_NODE_35_length_14550_cov_66.393374	I16_602_lytic_NODE_43_length_13215_cov_19.069039	0	0	0	0	0	13215	14550	0
I09_192_lytic_NODE_35_length_14550_cov_66.393374	K09_101_lysogenic_NODE_1_length_50876_cov_9.770308	0	0	0	0	0	50876	14550	0
I09_192_lytic_NODE_35_length_14550_cov_66.393374	K09_101_lytic_NODE_19_length_15394_cov_10.434230	0	0	0	0	0	15394	14550	0
I09_192_lytic_NODE_35_length_14550_cov_66.393374	K09_101_lytic_NODE_2_length_44704_cov_3.131799	0	0	0	0	0	44704	14550	0
I09_192_lytic_NODE_35_length_14550_cov_66.393374	K09_101_lytic_NODE_3_length_31150_cov_10.146734	0	0	0	0	0	31150	14550	0
I09_192_lytic_NODE_35_length_14550_cov_66.393374	K09_115_lysogenic_NODE_2_length_37122_cov_2.260858	0	0	0	0	0	37122	14550	0
I09_192_lytic_NODE_35_length_14550_cov_66.393374	K09_115_lysogenic_NODE_5_length_23639_cov_4.039161	0	0	0	0	0	23639	14550	0
I09_192_lytic_NODE_35_length_14550_cov_66.393374	K09_115_lytic_NODE_24_length_13386_cov_4.306898	0	0	0	0	0	13386	14550	0
I09_192_lytic_NODE_35_length_14550_cov_66.393374	K09_115_lytic_NODE_3_length_34739_cov_4.344416	0	0	0	0	0	34739	14550	0
I09_192_lytic_NODE_35_length_14550_cov_66.393374	K09_115_lytic_NODE_4_length_33272_cov_4.136979	0	0	0	0	0	33272	14550	0
I09_192_lytic_NODE_35_length_14550_cov_66.393374	K09_115_lytic_NODE_8_length_19183_cov_2.150404	0	0	0	0	0	19183	14550	0
I09_192_lytic_NODE_35_length_14550_cov_66.393374	K09_219_lysogenic_NODE_1_length_68364_cov_46.366338_fragment_1	0	0	0	0	0	54273	14550	0
I09_192_lytic_NODE_35_length_14550_cov_66.393374	K09_222_lysogenic_NODE_2_length_96758_cov_10.937891_fragment_1	0	0	0	0	0	79409	14550	0
I09_192_lytic_NODE_35_length_14550_cov_66.393374	K09_222_lytic_NODE_11_length_37715_cov_1.797468	0	0	0	0	0	37715	14550	0
I09_192_lytic_NODE_35_length_14550_cov_66.393374	K09_222_lytic_NODE_64_length_16636_cov_1.689737	0	0	0	0	0	16636	14550	0
I09_192_lytic_NODE_35_length_14550_cov_66.393374	K09_223_lysogenic_NODE_1_length_56789_cov_32.428319	0	0	0	0	0	56789	14550	0
I09_192_lytic_NODE_35_length_14550_cov_66.393374	K09_223_lytic_NODE_113_length_11719_cov_4.211157	0	0	0	0	0	11719	14550	0
I09_192_lytic_NODE_35_length_14550_cov_66.393374	K09_223_lytic_NODE_114_length_11601_cov_11.075697	0	0	0	0	0	11601	14550	0
I09_192_lytic_NODE_35_length_14550_cov_66.393374	K09_223_lytic_NODE_144_length_10431_cov_5.138894	0	0	0	0	0	10431	14550	0
I09_192_lytic_NODE_35_length_14550_cov_66.393374	K09_223_lytic_NODE_2_length_50533_cov_12.059351	0	0	0	0	0	50533	14550	0
I09_192_lytic_NODE_35_length_14550_cov_66.393374	K09_223_lytic_NODE_67_length_14521_cov_4.446042	0	0	0	0	0	14521	14550	0
I09_192_lytic_NODE_35_length_14550_cov_66.393374	K09_223_lytic_NODE_68_length_14473_cov_4.558528	0	0	0	0	0	14473	14550	0
I09_192_lytic_NODE_35_length_14550_cov_66.393374	K09_234_lysogenic_NODE_4_length_28003_cov_2.297898	0	0	0	0	0	28003	14550	0
I09_192_lytic_NODE_35_length_14550_cov_66.393374	K09_234_lytic_NODE_1_length_46757_cov_4.197851	0	0	0	0	0	46757	14550	0
I09_192_lytic_NODE_35_length_14550_cov_66.393374	K09_234_lytic_NODE_42_length_11882_cov_3.090639	0	0	0	0	0	11882	14550	0
I09_192_lytic_NODE_35_length_14550_cov_66.393374	K09_243_lysogenic_NODE_63_length_11179_cov_2.336318	0	0	0	0	0	11179	14550	0
I09_192_lytic_NODE_35_length_14550_cov_66.393374	K09_243_lytic_NODE_22_length_15456_cov_1.549332	0	0	0	0	0	15456	14550	0
I09_192_lytic_NODE_35_length_14550_cov_66.393374	K09_243_lytic_NODE_30_length_13485_cov_2.314202	0	0	0	0	0	13485	14550	0
I09_192_lytic_NODE_35_length_14550_cov_66.393374	K09_243_lytic_NODE_3_length_26460_cov_2.456471	0	0	0	0	0	26460	14550	0
I09_192_lytic_NODE_35_length_14550_cov_66.393374	K09_243_lytic_NODE_49_length_11934_cov_5.307035	0	0	0	0	0	11934	14550	0
I09_192_lytic_NODE_35_length_14550_cov_66.393374	K09_243_lytic_NODE_50_length_11720_cov_2.332701	0	0	0	0	0	11720	14550	0
I09_192_lytic_NODE_35_length_14550_cov_66.393374	K09_243_lytic_NODE_51_length_11581_cov_2.414485	0	0	0	0	0	11581	14550	0
I09_192_lytic_NODE_35_length_14550_cov_66.393374	K09_243_lytic_NODE_84_length_10130_cov_2.421021	0	0	0	0	0	10130	14550	0
I09_192_lytic_NODE_35_length_14550_cov_66.393374	K16_41_lysogenic_NODE_1_length_57636_cov_31.979379	0	0	0	0	0	57636	14550	0
I09_192_lytic_NODE_35_length_14550_cov_66.393374	K16_41_lytic_NODE_35_length_12886_cov_1.678339	0	0	0	0	0	12886	14550	0
I09_192_lytic_NODE_35_length_14550_cov_66.393374	K16_49_lytic_NODE_19_length_13975_cov_5.937058	0	0	0	0	0	13975	14550	0
I09_192_lytic_NODE_35_length_14550_cov_66.393374	K16_49_lytic_NODE_5_length_21184_cov_5.679960	0	0	0	0	0	21184	14550	0
I09_192_lytic_NODE_35_length_14550_cov_66.393374	K16_53_lysogenic_NODE_1_length_40514_cov_17.175129_fragment_1	0	0	0	0	0	23142	14550	0
I09_192_lytic_NODE_35_length_14550_cov_66.393374	K16_53_lytic_NODE_12_length_16727_cov_14.326328	0	0	0	0	0	16727	14550	0
I09_192_lytic_NODE_35_length_14550_cov_66.393374	K16_53_lytic_NODE_25_length_13381_cov_8.584917	0	0	0	0	0	13381	14550	0
I09_192_lytic_NODE_35_length_14550_cov_66.393374	K16_53_lytic_NODE_36_length_11710_cov_3.021917	0	0	0	0	0	11710	14550	0
I09_192_lytic_NODE_35_length_14550_cov_66.393374	K16_55_lysogenic_NODE_1_length_56890_cov_50.467896	0	0	0	0	0	56890	14550	0
I09_192_lytic_NODE_35_length_14550_cov_66.393374	K16_55_lytic_NODE_2_length_50277_cov_7.867214	0	0	0	0	0	50277	14550	0
I09_192_lytic_NODE_35_length_14550_cov_66.393374	K16_55_lytic_NODE_47_length_12135_cov_41.652406	0	0	0	0	0	12135	14550	0
I09_192_lytic_NODE_35_length_14550_cov_66.393374	K16_55_lytic_NODE_48_length_12098_cov_11.100443	0	0	0	0	0	12098	14550	0
I09_192_lytic_NODE_35_length_14550_cov_66.393374	K16_55_lytic_NODE_8_length_21093_cov_10.506246	0	0	0	0	0	21093	14550	0
I09_192_lytic_NODE_35_length_14550_cov_66.393374	K16_63_lysogenic_NODE_1_length_48245_cov_11.653562	0	0	0	0	0	48245	14550	0
I09_192_lytic_NODE_35_length_14550_cov_66.393374	K16_63_lytic_NODE_4_length_26351_cov_5.121998	0	0	0	0	0	26351	14550	0
I09_192_lytic_NODE_35_length_14550_cov_66.393374	K16_65_lysogenic_NODE_45_length_11766_cov_8.485616	0	0	0	0	0	11766	14550	0
I09_192_lytic_NODE_35_length_14550_cov_66.393374	K16_65_lytic_NODE_1_length_38186_cov_2.152292	0	0	0	0	0	38186	14550	0
I09_192_lytic_NODE_35_length_14550_cov_66.393374	K16_65_lytic_NODE_32_length_12757_cov_2.458769	0	0	0	0	0	12757	14550	0
I09_192_lytic_NODE_35_length_14550_cov_66.393374	K16_65_lytic_NODE_44_length_11770_cov_5.412568	0	0	0	0	0	11770	14550	0
I09_192_lytic_NODE_35_length_14550_cov_66.393374	K16_65_lytic_NODE_62_length_10239_cov_2.318541	0	0	0	0	0	10239	14550	0
I09_192_lytic_NODE_35_length_14550_cov_66.393374	K16_65_lytic_NODE_8_length_18730_cov_7.413026	0	0	0	0	0	18730	14550	0
I09_192_lytic_NODE_35_length_14550_cov_66.393374	K16_67_lysogenic_NODE_17_length_20144_cov_1.853818	0	0	0	0	0	20144	14550	0
I09_192_lytic_NODE_35_length_14550_cov_66.393374	K16_67_lysogenic_NODE_1_length_67599_cov_34.567370_fragment_1	0	0	0	0	0	54625	14550	0
I09_192_lytic_NODE_35_length_14550_cov_66.393374	K16_67_lytic_NODE_117_length_10557_cov_1.486010	0	0	0	0	0	10557	14550	0
I09_192_lytic_NODE_35_length_14550_cov_66.393374	K16_67_lytic_NODE_144_length_10000_cov_1.566758	0	0	0	0	0	10000	14550	0
I09_192_lytic_NODE_35_length_14550_cov_66.393374	K16_67_lytic_NODE_92_length_11783_cov_12.640027	0	0	0	0	0	11783	14550	0
I09_192_lytic_NODE_35_length_14550_cov_66.393374	S09_220_lysogenic_NODE_17_length_13526_cov_4.327714	0	0	0	0	0	13526	14550	0
I09_192_lytic_NODE_35_length_14550_cov_66.393374	S09_220_lytic_NODE_27_length_12042_cov_4.134049	0	0	0	0	0	12042	14550	0
I09_192_lytic_NODE_35_length_14550_cov_66.393374	S09_221_lytic_NODE_41_length_11920_cov_4.989406	0	0	0	0	0	11920	14550	0
I09_192_lytic_NODE_35_length_14550_cov_66.393374	S09_221_lytic_NODE_56_length_10349_cov_1.559836	0	0	0	0	0	10349	14550	0
I09_192_lytic_NODE_35_length_14550_cov_66.393374	S09_228_lytic_NODE_3_length_23212_cov_3.990256	0	0	0	0	0	23212	14550	0
I09_192_lytic_NODE_35_length_14550_cov_66.393374	S09_231_lysogenic_NODE_4_length_29531_cov_23.648963_fragment_1	0	0	0	0	0	14421	14550	0
I09_192_lytic_NODE_35_length_14550_cov_66.393374	S09_231_lytic_NODE_134_length_10442_cov_6.366534	0	0	0	0	0	10442	14550	0
I09_192_lytic_NODE_35_length_14550_cov_66.393374	S09_231_lytic_NODE_147_length_10240_cov_11.808380	0	0	0	0	0	10240	14550	0
I09_192_lytic_NODE_35_length_14550_cov_66.393374	S09_231_lytic_NODE_2_length_42228_cov_3.907403	0	0	0	0	0	42228	14550	0
I09_192_lytic_NODE_35_length_14550_cov_66.393374	S09_231_lytic_NODE_93_length_11906_cov_11.358761	0	0	0	0	0	11906	14550	0
I09_192_lytic_NODE_35_length_14550_cov_66.393374	S09_232_lytic_NODE_35_length_12255_cov_1.889319	0	0	0	0	0	12255	14550	0
I09_192_lytic_NODE_35_length_14550_cov_66.393374	S09_232_lytic_NODE_54_length_10341_cov_3.962818	0	0	0	0	0	10341	14550	0
I09_192_lytic_NODE_35_length_14550_cov_66.393374	S09_235_lysogenic_NODE_30_length_12686_cov_3.565460	0	0	0	0	0	12686	14550	0
I09_192_lytic_NODE_35_length_14550_cov_66.393374	S09_235_lytic_NODE_10_length_16685_cov_2.947054	0	0	0	0	0	16685	14550	0
I09_192_lytic_NODE_35_length_14550_cov_66.393374	S09_235_lytic_NODE_33_length_12594_cov_29.337770	0	0	0	0	0	12594	14550	0
I09_192_lytic_NODE_35_length_14550_cov_66.393374	S09_235_lytic_NODE_45_length_10416_cov_2.431569	0	0	0	0	0	10416	14550	0
I09_192_lytic_NODE_35_length_14550_cov_66.393374	S09_235_lytic_NODE_5_length_19881_cov_2.655769	0	0	0	0	0	19881	14550	0
I09_192_lytic_NODE_35_length_14550_cov_66.393374	S09_237_lytic_NODE_11_length_17604_cov_1.843105	0	0	0	0	0	17604	14550	0
I09_192_lytic_NODE_35_length_14550_cov_66.393374	S09_237_lytic_NODE_32_length_13679_cov_5.295766	0	0	0	0	0	13679	14550	0
I09_192_lytic_NODE_35_length_14550_cov_66.393374	S09_237_lytic_NODE_45_length_12213_cov_22.856682	0	0	0	0	0	12213	14550	0
I09_192_lytic_NODE_35_length_14550_cov_66.393374	S09_237_lytic_NODE_46_length_12133_cov_2.259907	0	0	0	0	0	12133	14550	0
I09_192_lytic_NODE_35_length_14550_cov_66.393374	S09_237_lytic_NODE_63_length_10259_cov_6.385480	0	0	0	0	0	10259	14550	0
I09_192_lytic_NODE_35_length_14550_cov_66.393374	S09_238_lytic_NODE_31_length_13160_cov_10.433852	0	0	0	0	0	13160	14550	0
I09_192_lytic_NODE_35_length_14550_cov_66.393374	S09_238_lytic_NODE_32_length_13088_cov_13.807126	0	0	0	0	0	13088	14550	0
I09_192_lytic_NODE_35_length_14550_cov_66.393374	S09_238_lytic_NODE_52_length_10363_cov_16.465436	0	0	0	0	0	10363	14550	0
I09_192_lytic_NODE_35_length_14550_cov_66.393374	S09_238_lytic_NODE_54_length_10309_cov_17.604829	0	0	0	0	0	10309	14550	0
I09_192_lytic_NODE_35_length_14550_cov_66.393374	S09_238_lytic_NODE_7_length_19520_cov_15.106139	0	0	0	0	0	19520	14550	0
I09_192_lytic_NODE_35_length_14550_cov_66.393374	S09_239_lytic_NODE_43_length_13729_cov_7.393592	0	0	0	0	0	13729	14550	0
I09_192_lytic_NODE_35_length_14550_cov_66.393374	S09_239_lytic_NODE_48_length_13281_cov_9.003495	0	0	0	0	0	13281	14550	0
I09_192_lytic_NODE_35_length_14550_cov_66.393374	S16_108_lysogenic_NODE_45_length_10136_cov_1.970444	0	0	0	0	0	10136	14550	0
I09_192_lytic_NODE_35_length_14550_cov_66.393374	S16_108_lytic_NODE_2_length_25421_cov_2.347589	0	0	0	0	0	25421	14550	0
I09_192_lytic_NODE_35_length_14550_cov_66.393374	S16_108_lytic_NODE_37_length_11422_cov_2.597292	0	0	0	0	0	11422	14550	0
I09_192_lytic_NODE_35_length_14550_cov_66.393374	S16_204_lytic_NODE_1_length_34537_cov_3.107886	0	0	0	0	0	34537	14550	0
I09_192_lytic_NODE_35_length_14550_cov_66.393374	S16_209_lytic_NODE_26_length_13007_cov_3.078224	0	0	0	0	0	13007	14550	0
I09_192_lytic_NODE_35_length_14550_cov_66.393374	S16_209_lytic_NODE_45_length_10659_cov_3.231069	0	0	0	0	0	10659	14550	0
I09_192_lytic_NODE_35_length_14550_cov_66.393374	S16_210_lysogenic_NODE_51_length_10294_cov_9.792195	0	0	0	0	0	10294	14550	0
I09_192_lytic_NODE_35_length_14550_cov_66.393374	S16_367_lysogenic_NODE_49_length_12248_cov_5.339325	0	0	0	0	0	12248	14550	0
I09_192_lytic_NODE_35_length_14550_cov_66.393374	S16_367_lytic_NODE_3_length_27172_cov_3.656981	0	0	0	0	0	27172	14550	0
I09_192_lytic_NODE_35_length_14550_cov_66.393374	S16_371_lytic_NODE_18_length_16110_cov_8.612296	0	0	0	0	0	16110	14550	0
I09_192_lytic_NODE_35_length_14550_cov_66.393374	S16_371_lytic_NODE_39_length_12778_cov_13.169471	0	0	0	0	0	12778	14550	0
I09_192_lytic_NODE_35_length_14550_cov_66.393374	S16_371_lytic_NODE_60_length_10745_cov_9.996988	0	0	0	0	0	10745	14550	0
I09_192_lytic_NODE_35_length_14550_cov_66.393374	S16_485_lytic_NODE_55_length_10084_cov_2.485496	0	0	0	0	0	10084	14550	0
I09_192_lytic_NODE_35_length_14550_cov_66.393374	S16_487_lytic_NODE_26_length_15063_cov_9.248561	0	0	0	0	0	15063	14550	0
I09_192_lytic_NODE_35_length_14550_cov_66.393374	S16_487_lytic_NODE_4_length_25574_cov_7.720662	0	0	0	0	0	25574	14550	0
I09_192_lytic_NODE_35_length_14550_cov_66.393374	S16_487_lytic_NODE_59_length_10937_cov_7.538184	0	0	0	0	0	10937	14550	0
I09_192_lytic_NODE_35_length_14550_cov_66.393374	S16_487_lytic_NODE_69_length_10213_cov_10.680935	0	0	0	0	0	10213	14550	0
I09_192_lytic_NODE_35_length_14550_cov_66.393374	S16_487_lytic_NODE_8_length_20275_cov_6.909596	0	0	0	0	0	20275	14550	0
I09_192_lytic_NODE_35_length_14550_cov_66.393374	R1928-5_239_lytic_NODE_1_length_46392_cov_8.680426	0	0	0	0	0	46392	14550	0
I09_192_lytic_NODE_35_length_14550_cov_66.393374	R1928-5_239_lytic_NODE_51_length_10234_cov_26.636804	0	0	0	0	0	10234	14550	0
I09_192_lytic_NODE_35_length_14550_cov_66.393374	R1928-5_241_lytic_NODE_77_length_10924_cov_4.750717	0	0	0	0	0	10924	14550	0
I09_192_lytic_NODE_35_length_14550_cov_66.393374	R1928-5_243_lytic_NODE_25_length_11080_cov_9.980016	0	0	0	0	0	11080	14550	0
I09_192_lytic_NODE_35_length_14550_cov_66.393374	R1928-5_245_lytic_NODE_52_length_10871_cov_5.268837	0	0	0	0	0	10871	14550	0
I09_192_lytic_NODE_35_length_14550_cov_66.393374	R1928-5_251_lytic_NODE_30_length_11087_cov_78.057086	0	0	0	0	0	11087	14550	0
I09_192_lytic_NODE_35_length_14550_cov_66.393374	R1928-5_253_lytic_NODE_30_length_10247_cov_18.576536	0	0	0	0	0	10247	14550	0
I09_192_lytic_NODE_35_length_14550_cov_66.393374	R1928-5_255_lytic_NODE_48_length_11389_cov_96.593450	0	0	0	0	0	11389	14550	0
I09_192_lytic_NODE_35_length_14550_cov_66.393374	R1928-5_257_lytic_NODE_78_length_11145_cov_4.409561	0	0	0	0	0	11145	14550	0
I09_192_lytic_NODE_35_length_14550_cov_66.393374	R1928-5_261_lytic_NODE_31_length_10711_cov_14.825118	0	0	0	0	0	10711	14550	0
I09_192_lytic_NODE_35_length_14550_cov_66.393374	R1928-5_263_lytic_NODE_37_length_18696_cov_1.951817	0	0	0	0	0	18696	14550	0
I09_192_lytic_NODE_35_length_14550_cov_66.393374	R1928-5_263_lytic_NODE_73_length_11509_cov_41.848261	0	0	0	0	0	11509	14550	0
I09_192_lytic_NODE_35_length_14550_cov_66.393374	R1928-5_263_lytic_NODE_86_length_10537_cov_1.985695	0	0	0	0	0	10537	14550	0
I09_192_lytic_NODE_35_length_14550_cov_66.393374	R1928-5_263_lytic_NODE_87_length_10439_cov_1.848905	0	0	0	0	0	10439	14550	0
I09_192_lytic_NODE_35_length_14550_cov_66.393374	R1928-5_265_lytic_NODE_36_length_10649_cov_62.765767	0	0	0	0	0	10649	14550	0
I09_192_lytic_NODE_35_length_14550_cov_66.393374	R1928-5_267_lytic_NODE_31_length_10518_cov_188.028374	0	0	0	0	0	10518	14550	0
I09_192_lytic_NODE_35_length_14550_cov_66.393374	R1928-5_269_lytic_NODE_22_length_11601_cov_42.393728	0	0	0	0	0	11601	14550	0
I09_192_lytic_NODE_35_length_14550_cov_66.393374	R1931-6_445_lytic_NODE_15_length_31766_cov_2.709528	0	0	0	0	0	31766	14550	0
I09_192_lytic_NODE_35_length_14550_cov_66.393374	R1931-6_445_lytic_NODE_41_length_17042_cov_4.523669	0	0	0	0	0	17042	14550	0
I09_192_lytic_NODE_35_length_14550_cov_66.393374	R1931-6_447_lytic_NODE_10_length_17816_cov_3.037016	0	0	0	0	0	17816	14550	0
I09_192_lytic_NODE_35_length_14550_cov_66.393374	R1931-6_451_lytic_NODE_29_length_23786_cov_2.794211	0	0	0	0	0	23786	14550	0
I09_192_lytic_NODE_35_length_14550_cov_66.393374	R1931-6_451_lytic_NODE_3_length_46171_cov_2.720434	0	0	0	0	0	46171	14550	0
I09_192_lytic_NODE_35_length_14550_cov_66.393374	R1931-6_451_lytic_NODE_96_length_10047_cov_599.788938	0	0	0	0	0	10047	14550	0
I09_192_lytic_NODE_35_length_14550_cov_66.393374	R1931-6_453_lytic_NODE_78_length_11488_cov_173.301839	0	0	0	0	0	11488	14550	0
I09_192_lytic_NODE_35_length_14550_cov_66.393374	R1931-6_453_lytic_NODE_84_length_10736_cov_5.634197	0	0	0	0	0	10736	14550	0
I09_192_lytic_NODE_35_length_14550_cov_66.393374	R1931-6_455_lytic_NODE_42_length_11498_cov_30.380241	0	0	0	0	0	11498	14550	0
I09_192_lytic_NODE_35_length_14550_cov_66.393374	R1931-6_459_lytic_NODE_24_length_11316_cov_20.760161	0	0	0	0	0	11316	14550	0
I09_192_lytic_NODE_35_length_14550_cov_66.393374	R1931-6_461_lytic_NODE_46_length_10121_cov_1.948600	0	0	0	0	0	10121	14550	0
I09_192_lytic_NODE_35_length_14550_cov_66.393374	R1931-6_463_lytic_NODE_5_length_20113_cov_5.992897	0	0	0	0	0	20113	14550	0
I09_192_lytic_NODE_35_length_14550_cov_66.393374	R1931-6_465_lytic_NODE_31_length_11410_cov_33.418372	0	0	0	0	0	11410	14550	0
I09_192_lytic_NODE_35_length_14550_cov_66.393374	R1931-6_465_lytic_NODE_32_length_11324_cov_45.124431	0	0	0	0	0	11324	14550	0
I09_192_lytic_NODE_35_length_14550_cov_66.393374	R1931-6_465_lytic_NODE_36_length_10687_cov_47.888321	0	0	0	0	0	10687	14550	0
I09_192_lytic_NODE_35_length_14550_cov_66.393374	R1931-6_467_lytic_NODE_67_length_11277_cov_123.491215	0	0	0	0	0	11277	14550	0
I09_192_lytic_NODE_35_length_14550_cov_66.393374	R1931-6_467_lytic_NODE_68_length_11134_cov_40.819668	0	0	0	0	0	11134	14550	0
I09_192_lytic_NODE_35_length_14550_cov_66.393374	R1931-6_469_lytic_NODE_32_length_11114_cov_24.315655	0	0	0	0	0	11114	14550	0
I09_192_lytic_NODE_35_length_14550_cov_66.393374	R1931-6_469_lytic_NODE_35_length_10789_cov_72.492407	0	0	0	0	0	10789	14550	0
I09_192_lytic_NODE_35_length_14550_cov_66.393374	R1935-3_689_lytic_NODE_32_length_11366_cov_210.252023	0	0	0	0	0	11366	14550	0
I09_192_lytic_NODE_35_length_14550_cov_66.393374	R1935-3_691_lytic_NODE_27_length_11642_cov_138.479906	0	0	0	0	0	11642	14550	0
I09_192_lytic_NODE_35_length_14550_cov_66.393374	R1935-3_691_lytic_NODE_29_length_11280_cov_51.138453	0	0	0	0	0	11280	14550	0
I09_192_lytic_NODE_35_length_14550_cov_66.393374	R1935-3_691_lytic_NODE_42_length_10073_cov_103.933581	0	0	0	0	0	10073	14550	0
I09_192_lytic_NODE_35_length_14550_cov_66.393374	R1935-3_693_lytic_NODE_41_length_11310_cov_914.974082	0	0	0	0	0	11310	14550	0
I09_192_lytic_NODE_35_length_14550_cov_66.393374	R1935-3_693_lytic_NODE_45_length_10844_cov_466.957754	0	0	0	0	0	10844	14550	0
I09_192_lytic_NODE_35_length_14550_cov_66.393374	R1935-3_693_lytic_NODE_51_length_10340_cov_15.048146	0	0	0	0	0	10340	14550	0
I09_192_lytic_NODE_35_length_14550_cov_66.393374	R1935-3_695_lytic_NODE_25_length_11495_cov_855.642958	0	0	0	0	0	11495	14550	0
I09_192_lytic_NODE_35_length_14550_cov_66.393374	R1935-3_699_lytic_NODE_1_length_45918_cov_7.567526	0	0	0	0	0	45918	14550	0
I09_192_lytic_NODE_35_length_14550_cov_66.393374	R1935-3_699_lytic_NODE_21_length_15880_cov_1.804175	0	0	0	0	0	15880	14550	0
I09_192_lytic_NODE_35_length_14550_cov_66.393374	R1935-3_706_lytic_NODE_1_length_45918_cov_54.483285	0	0	0	0	0	45918	14550	0
I09_192_lytic_NODE_35_length_14550_cov_66.393374	R1935-3_710_lytic_NODE_31_length_11453_cov_28.660431	0	0	0	0	0	11453	14550	0
I09_192_lytic_NODE_35_length_14550_cov_66.393374	R1935-3_712_lysogenic_NODE_215_length_3931_cov_1.998163	0	0	0	0	0	550335	14550	0
I09_192_lytic_NODE_35_length_14550_cov_66.393374	R1935-3_714_lytic_NODE_29_length_10804_cov_678.159787	0	0	0	0	0	10804	14550	0
I09_192_lytic_NODE_35_length_14550_cov_66.393374	R1935-3_716_lytic_NODE_30_length_12172_cov_4968.552319	0	0	0	0	0	12172	14550	0
I09_192_lytic_NODE_65_length_11452_cov_1.889595	J2423_B38_lytic_NODE_25_length_11585_cov_35.816207	0	0	0	0	0	11585	11452	0
I09_192_lytic_NODE_65_length_11452_cov_1.889595	J2423_B38_lytic_NODE_36_length_10005_cov_6.929684	0	0	0	0	0	10005	11452	0
I09_192_lytic_NODE_65_length_11452_cov_1.889595	J2423_B41_lytic_NODE_26_length_11572_cov_14.046284	0	0	0	0	0	11572	11452	0
I09_192_lytic_NODE_65_length_11452_cov_1.889595	J2423_B43_lytic_NODE_29_length_11718_cov_64.246357	0	0	0	0	0	11718	11452	0
I09_192_lytic_NODE_65_length_11452_cov_1.889595	J2423_B45_lytic_NODE_34_length_11086_cov_39.805300	0	0	0	0	0	11086	11452	0
I09_192_lytic_NODE_65_length_11452_cov_1.889595	J2423_B45_lytic_NODE_38_length_10727_cov_8.327079	0	0	0	0	0	10727	11452	0
I09_192_lytic_NODE_65_length_11452_cov_1.889595	J2423_B46_lytic_NODE_23_length_11348_cov_8.598646	0	0	0	0	0	11348	11452	0
I09_192_lytic_NODE_65_length_11452_cov_1.889595	J2423_B46_lytic_NODE_24_length_11112_cov_120.241652	0	0	0	0	0	11112	11452	0
I09_192_lytic_NODE_65_length_11452_cov_1.889595	J2426_B103_lytic_NODE_24_length_11274_cov_4.895095	0	0	0	0	0	11274	11452	0
I09_192_lytic_NODE_65_length_11452_cov_1.889595	J2426_B107_lytic_NODE_52_length_10677_cov_122.227833	0	0	0	0	0	10677	11452	0
I09_192_lytic_NODE_65_length_11452_cov_1.889595	J2426_B111_lytic_NODE_20_length_11326_cov_8.457385	0	0	0	0	0	11326	11452	0
I09_192_lytic_NODE_65_length_11452_cov_1.889595	J2426_B112_lytic_NODE_25_length_11272_cov_3.663797	0	0	0	0	0	11272	11452	0
I09_192_lytic_NODE_65_length_11452_cov_1.889595	J2428_B191_lytic_NODE_19_length_11353_cov_16.421118	0	0	0	0	0	11353	11452	0
I09_192_lytic_NODE_65_length_11452_cov_1.889595	J2432_B238_lytic_NODE_45_length_16362_cov_4.157195	0	0	0	0	0	16362	11452	0
I09_192_lytic_NODE_65_length_11452_cov_1.889595	J2432_B238_lytic_NODE_51_length_16013_cov_7.559086	0	0	0	0	0	16013	11452	0
I09_192_lytic_NODE_65_length_11452_cov_1.889595	J2432_B243_lytic_NODE_54_length_10262_cov_1741.954837	0	0	0	0	0	10262	11452	0
I09_192_lytic_NODE_65_length_11452_cov_1.889595	J2432_B245_lytic_NODE_2_length_29710_cov_2.315218	0	0	0	0	0	29710	11452	0
I09_192_lytic_NODE_65_length_11452_cov_1.889595	J2432_B245_lytic_NODE_34_length_10653_cov_90.385207	0	0	0	0	0	10653	11452	0
I09_192_lytic_NODE_65_length_11452_cov_1.889595	J2432_B245_lytic_NODE_36_length_10405_cov_97.970634	0	0	0	0	0	10405	11452	0
I09_192_lytic_NODE_65_length_11452_cov_1.889595	J2432_B245_lytic_NODE_5_length_20966_cov_2.391749	0	0	0	0	0	20966	11452	0
I09_192_lytic_NODE_65_length_11452_cov_1.889595	J2432_B248_lytic_NODE_12_length_16943_cov_2.562775	0	0	0	0	0	16943	11452	0
I09_192_lytic_NODE_65_length_11452_cov_1.889595	J2432_B250_lytic_NODE_32_length_12334_cov_2.840007	0	0	0	0	0	12334	11452	0
I09_192_lytic_NODE_65_length_11452_cov_1.889595	J2432_B250_lytic_NODE_6_length_20931_cov_2.476598	0	0	0	0	0	20931	11452	0
I09_192_lytic_NODE_65_length_11452_cov_1.889595	J2432_B252_lytic_NODE_37_length_10286_cov_390.118741	0	0	0	0	0	10286	11452	0
I09_192_lytic_NODE_65_length_11452_cov_1.889595	J2432_B253_lytic_NODE_36_length_10034_cov_124.305357	0	0	0	0	0	10034	11452	0
I09_192_lytic_NODE_65_length_11452_cov_1.889595	J2432_B254_lytic_NODE_10_length_18712_cov_2.727180	0	0	0	0	0	18712	11452	0
I09_192_lytic_NODE_65_length_11452_cov_1.889595	J2432_B254_lytic_NODE_2_length_36969_cov_3.016473	0	0	0	0	0	36969	11452	0
I09_192_lytic_NODE_65_length_11452_cov_1.889595	J2432_B254_lytic_NODE_34_length_10843_cov_121.815333	0	0	0	0	0	10843	11452	0
I09_192_lytic_NODE_65_length_11452_cov_1.889595	J2432_B255_lytic_NODE_27_length_10806_cov_12.210295	0	0	0	0	0	10806	11452	0
I09_192_lytic_NODE_65_length_11452_cov_1.889595	B09_301_lysogenic_NODE_54_length_11939_cov_4.278050	0	0	0	0	0	11939	11452	0
I09_192_lytic_NODE_65_length_11452_cov_1.889595	B09_301_lytic_NODE_60_length_10583_cov_4.061843	0	0	0	0	0	10583	11452	0
I09_192_lytic_NODE_65_length_11452_cov_1.889595	B09_339_lytic_NODE_46_length_10025_cov_2.652767	0	0	0	0	0	10025	11452	0
I09_192_lytic_NODE_65_length_11452_cov_1.889595	I09_184_lytic_NODE_102_length_11729_cov_4.947881	10623	7	0.905704	0.927611	0.999341	11729	11452	0.927611
I09_192_lytic_NODE_65_length_11452_cov_1.889595	I09_190_lytic_NODE_39_length_14509_cov_49.741521	0	0	0	0	0	14509	11452	0
I09_192_lytic_NODE_65_length_11452_cov_1.889595	I09_192_lytic_NODE_35_length_14550_cov_66.393374	0	0	0	0	0	14550	11452	0
I09_192_lytic_NODE_65_length_11452_cov_1.889595	I09_192_lytic_NODE_65_length_11452_cov_1.889595	11451	0	0.999913	0.999913	1	11452	11452	0.999913
I09_192_lytic_NODE_65_length_11452_cov_1.889595	I09_193_lytic_NODE_113_length_10149_cov_2.725668	0	0	0	0	0	10149	11452	0
I09_192_lytic_NODE_65_length_11452_cov_1.889595	I09_234_lytic_NODE_39_length_11826_cov_19.775139	0	0	0	0	0	11826	11452	0
I09_192_lytic_NODE_65_length_11452_cov_1.889595	I09_235_lytic_NODE_14_length_18187_cov_5.946917	0	0	0	0	0	18187	11452	0
I09_192_lytic_NODE_65_length_11452_cov_1.889595	I09_235_lytic_NODE_9_length_19781_cov_6.329654	0	0	0	0	0	19781	11452	0
I09_192_lytic_NODE_65_length_11452_cov_1.889595	I09_237_lytic_NODE_50_length_13120_cov_2.267636	0	0	0	0	0	13120	11452	0
I09_192_lytic_NODE_65_length_11452_cov_1.889595	I09_239_lytic_NODE_12_length_20864_cov_56.883190	0	0	0	0	0	20864	11452	0
I09_192_lytic_NODE_65_length_11452_cov_1.889595	I09_239_lytic_NODE_1_length_43005_cov_162.167592	0	0	0	0	0	43005	11452	0
I09_192_lytic_NODE_65_length_11452_cov_1.889595	I09_239_lytic_NODE_5_length_27111_cov_12.164839	0	0	0	0	0	27111	11452	0
I09_192_lytic_NODE_65_length_11452_cov_1.889595	I09_239_lytic_NODE_68_length_10042_cov_3.057555	0	0	0	0	0	10042	11452	0
I09_192_lytic_NODE_65_length_11452_cov_1.889595	I09_239_lytic_NODE_8_length_22961_cov_11.672898	0	0	0	0	0	22961	11452	0
I09_192_lytic_NODE_65_length_11452_cov_1.889595	I09_240_lytic_NODE_21_length_19000_cov_6.875576	0	0	0	0	0	19000	11452	0
I09_192_lytic_NODE_65_length_11452_cov_1.889595	I09_242_lytic_NODE_10_length_19807_cov_2.423093	0	0	0	0	0	19807	11452	0
I09_192_lytic_NODE_65_length_11452_cov_1.889595	I09_242_lytic_NODE_11_length_19180_cov_41.035626	0	0	0	0	0	19180	11452	0
I09_192_lytic_NODE_65_length_11452_cov_1.889595	I09_242_lytic_NODE_16_length_17020_cov_2.655246	0	0	0	0	0	17020	11452	0
I09_192_lytic_NODE_65_length_11452_cov_1.889595	I09_242_lytic_NODE_46_length_11009_cov_2.837528	0	0	0	0	0	11009	11452	0
I09_192_lytic_NODE_65_length_11452_cov_1.889595	I09_62_lytic_NODE_46_length_13097_cov_11.959926	0	0	0	0	0	13097	11452	0
I09_192_lytic_NODE_65_length_11452_cov_1.889595	I09_67_lytic_NODE_33_length_14482_cov_17.052016	0	0	0	0	0	14482	11452	0
I09_192_lytic_NODE_65_length_11452_cov_1.889595	I09_67_lytic_NODE_36_length_13129_cov_3.083256	0	0	0	0	0	13129	11452	0
I09_192_lytic_NODE_65_length_11452_cov_1.889595	I16_1006_lytic_NODE_90_length_10300_cov_130.751351	0	0	0	0	0	10300	11452	0
I09_192_lytic_NODE_65_length_11452_cov_1.889595	I16_1008_lytic_NODE_51_length_12718_cov_47.975947	0	0	0	0	0	12718	11452	0
I09_192_lytic_NODE_65_length_11452_cov_1.889595	I16_1018_lytic_NODE_46_length_14308_cov_133.854797	0	0	0	0	0	14308	11452	0
I09_192_lytic_NODE_65_length_11452_cov_1.889595	I16_122_lytic_NODE_25_length_16605_cov_2.346700	0	0	0	0	0	16605	11452	0
I09_192_lytic_NODE_65_length_11452_cov_1.889595	I16_122_lytic_NODE_73_length_10141_cov_4.282635	0	0	0	0	0	10141	11452	0
I09_192_lytic_NODE_65_length_11452_cov_1.889595	I16_126_lytic_NODE_13_length_20552_cov_7.341491	0	0	0	0	0	20552	11452	0
I09_192_lytic_NODE_65_length_11452_cov_1.889595	I16_126_lytic_NODE_18_length_18454_cov_7.261605	0	0	0	0	0	18454	11452	0
I09_192_lytic_NODE_65_length_11452_cov_1.889595	I16_126_lytic_NODE_20_length_18239_cov_7.733525	0	0	0	0	0	18239	11452	0
I09_192_lytic_NODE_65_length_11452_cov_1.889595	I16_590_lytic_NODE_57_length_11641_cov_5.906510	0	0	0	0	0	11641	11452	0
I09_192_lytic_NODE_65_length_11452_cov_1.889595	I16_598_lytic_NODE_27_length_14796_cov_7.282044	0	0	0	0	0	14796	11452	0
I09_192_lytic_NODE_65_length_11452_cov_1.889595	I16_600_lytic_NODE_40_length_14170_cov_2.506798	0	0	0	0	0	14170	11452	0
I09_192_lytic_NODE_65_length_11452_cov_1.889595	I16_602_lytic_NODE_43_length_13215_cov_19.069039	0	0	0	0	0	13215	11452	0
I09_192_lytic_NODE_65_length_11452_cov_1.889595	K09_101_lysogenic_NODE_1_length_50876_cov_9.770308	0	0	0	0	0	50876	11452	0
I09_192_lytic_NODE_65_length_11452_cov_1.889595	K09_101_lytic_NODE_19_length_15394_cov_10.434230	0	0	0	0	0	15394	11452	0
I09_192_lytic_NODE_65_length_11452_cov_1.889595	K09_101_lytic_NODE_2_length_44704_cov_3.131799	0	0	0	0	0	44704	11452	0
I09_192_lytic_NODE_65_length_11452_cov_1.889595	K09_101_lytic_NODE_3_length_31150_cov_10.146734	0	0	0	0	0	31150	11452	0
I09_192_lytic_NODE_65_length_11452_cov_1.889595	K09_115_lysogenic_NODE_2_length_37122_cov_2.260858	0	0	0	0	0	37122	11452	0
I09_192_lytic_NODE_65_length_11452_cov_1.889595	K09_115_lysogenic_NODE_5_length_23639_cov_4.039161	0	0	0	0	0	23639	11452	0
I09_192_lytic_NODE_65_length_11452_cov_1.889595	K09_115_lytic_NODE_24_length_13386_cov_4.306898	0	0	0	0	0	13386	11452	0
I09_192_lytic_NODE_65_length_11452_cov_1.889595	K09_115_lytic_NODE_3_length_34739_cov_4.344416	0	0	0	0	0	34739	11452	0
I09_192_lytic_NODE_65_length_11452_cov_1.889595	K09_115_lytic_NODE_4_length_33272_cov_4.136979	0	0	0	0	0	33272	11452	0
I09_192_lytic_NODE_65_length_11452_cov_1.889595	K09_115_lytic_NODE_8_length_19183_cov_2.150404	0	0	0	0	0	19183	11452	0
I09_192_lytic_NODE_65_length_11452_cov_1.889595	K09_219_lysogenic_NODE_1_length_68364_cov_46.366338_fragment_1	0	0	0	0	0	54273	11452	0
I09_192_lytic_NODE_65_length_11452_cov_1.889595	K09_222_lysogenic_NODE_2_length_96758_cov_10.937891_fragment_1	0	0	0	0	0	79409	11452	0
I09_192_lytic_NODE_65_length_11452_cov_1.889595	K09_222_lytic_NODE_11_length_37715_cov_1.797468	0	0	0	0	0	37715	11452	0
I09_192_lytic_NODE_65_length_11452_cov_1.889595	K09_222_lytic_NODE_64_length_16636_cov_1.689737	0	0	0	0	0	16636	11452	0
I09_192_lytic_NODE_65_length_11452_cov_1.889595	K09_223_lysogenic_NODE_1_length_56789_cov_32.428319	0	0	0	0	0	56789	11452	0
I09_192_lytic_NODE_65_length_11452_cov_1.889595	K09_223_lytic_NODE_113_length_11719_cov_4.211157	0	0	0	0	0	11719	11452	0
I09_192_lytic_NODE_65_length_11452_cov_1.889595	K09_223_lytic_NODE_114_length_11601_cov_11.075697	0	0	0	0	0	11601	11452	0
I09_192_lytic_NODE_65_length_11452_cov_1.889595	K09_223_lytic_NODE_144_length_10431_cov_5.138894	0	0	0	0	0	10431	11452	0
I09_192_lytic_NODE_65_length_11452_cov_1.889595	K09_223_lytic_NODE_2_length_50533_cov_12.059351	0	0	0	0	0	50533	11452	0
I09_192_lytic_NODE_65_length_11452_cov_1.889595	K09_223_lytic_NODE_67_length_14521_cov_4.446042	0	0	0	0	0	14521	11452	0
I09_192_lytic_NODE_65_length_11452_cov_1.889595	K09_223_lytic_NODE_68_length_14473_cov_4.558528	0	0	0	0	0	14473	11452	0
I09_192_lytic_NODE_65_length_11452_cov_1.889595	K09_234_lysogenic_NODE_4_length_28003_cov_2.297898	0	0	0	0	0	28003	11452	0
I09_192_lytic_NODE_65_length_11452_cov_1.889595	K09_234_lytic_NODE_1_length_46757_cov_4.197851	0	0	0	0	0	46757	11452	0
I09_192_lytic_NODE_65_length_11452_cov_1.889595	K09_234_lytic_NODE_42_length_11882_cov_3.090639	0	0	0	0	0	11882	11452	0
I09_192_lytic_NODE_65_length_11452_cov_1.889595	K09_243_lysogenic_NODE_63_length_11179_cov_2.336318	0	0	0	0	0	11179	11452	0
I09_192_lytic_NODE_65_length_11452_cov_1.889595	K09_243_lytic_NODE_22_length_15456_cov_1.549332	0	0	0	0	0	15456	11452	0
I09_192_lytic_NODE_65_length_11452_cov_1.889595	K09_243_lytic_NODE_30_length_13485_cov_2.314202	0	0	0	0	0	13485	11452	0
I09_192_lytic_NODE_65_length_11452_cov_1.889595	K09_243_lytic_NODE_3_length_26460_cov_2.456471	0	0	0	0	0	26460	11452	0
I09_192_lytic_NODE_65_length_11452_cov_1.889595	K09_243_lytic_NODE_49_length_11934_cov_5.307035	0	0	0	0	0	11934	11452	0
I09_192_lytic_NODE_65_length_11452_cov_1.889595	K09_243_lytic_NODE_50_length_11720_cov_2.332701	0	0	0	0	0	11720	11452	0
I09_192_lytic_NODE_65_length_11452_cov_1.889595	K09_243_lytic_NODE_51_length_11581_cov_2.414485	0	0	0	0	0	11581	11452	0
I09_192_lytic_NODE_65_length_11452_cov_1.889595	K09_243_lytic_NODE_84_length_10130_cov_2.421021	0	0	0	0	0	10130	11452	0
I09_192_lytic_NODE_65_length_11452_cov_1.889595	K16_41_lysogenic_NODE_1_length_57636_cov_31.979379	0	0	0	0	0	57636	11452	0
I09_192_lytic_NODE_65_length_11452_cov_1.889595	K16_41_lytic_NODE_35_length_12886_cov_1.678339	0	0	0	0	0	12886	11452	0
I09_192_lytic_NODE_65_length_11452_cov_1.889595	K16_49_lytic_NODE_19_length_13975_cov_5.937058	0	0	0	0	0	13975	11452	0
I09_192_lytic_NODE_65_length_11452_cov_1.889595	K16_49_lytic_NODE_5_length_21184_cov_5.679960	0	0	0	0	0	21184	11452	0
I09_192_lytic_NODE_65_length_11452_cov_1.889595	K16_53_lysogenic_NODE_1_length_40514_cov_17.175129_fragment_1	0	0	0	0	0	23142	11452	0
I09_192_lytic_NODE_65_length_11452_cov_1.889595	K16_53_lytic_NODE_12_length_16727_cov_14.326328	0	0	0	0	0	16727	11452	0
I09_192_lytic_NODE_65_length_11452_cov_1.889595	K16_53_lytic_NODE_25_length_13381_cov_8.584917	0	0	0	0	0	13381	11452	0
I09_192_lytic_NODE_65_length_11452_cov_1.889595	K16_53_lytic_NODE_36_length_11710_cov_3.021917	0	0	0	0	0	11710	11452	0
I09_192_lytic_NODE_65_length_11452_cov_1.889595	K16_55_lysogenic_NODE_1_length_56890_cov_50.467896	0	0	0	0	0	56890	11452	0
I09_192_lytic_NODE_65_length_11452_cov_1.889595	K16_55_lytic_NODE_2_length_50277_cov_7.867214	0	0	0	0	0	50277	11452	0
I09_192_lytic_NODE_65_length_11452_cov_1.889595	K16_55_lytic_NODE_47_length_12135_cov_41.652406	0	0	0	0	0	12135	11452	0
I09_192_lytic_NODE_65_length_11452_cov_1.889595	K16_55_lytic_NODE_48_length_12098_cov_11.100443	0	0	0	0	0	12098	11452	0
I09_192_lytic_NODE_65_length_11452_cov_1.889595	K16_55_lytic_NODE_8_length_21093_cov_10.506246	0	0	0	0	0	21093	11452	0
I09_192_lytic_NODE_65_length_11452_cov_1.889595	K16_63_lysogenic_NODE_1_length_48245_cov_11.653562	0	0	0	0	0	48245	11452	0
I09_192_lytic_NODE_65_length_11452_cov_1.889595	K16_63_lytic_NODE_4_length_26351_cov_5.121998	0	0	0	0	0	26351	11452	0
I09_192_lytic_NODE_65_length_11452_cov_1.889595	K16_65_lysogenic_NODE_45_length_11766_cov_8.485616	0	0	0	0	0	11766	11452	0
I09_192_lytic_NODE_65_length_11452_cov_1.889595	K16_65_lytic_NODE_1_length_38186_cov_2.152292	0	0	0	0	0	38186	11452	0
I09_192_lytic_NODE_65_length_11452_cov_1.889595	K16_65_lytic_NODE_32_length_12757_cov_2.458769	0	0	0	0	0	12757	11452	0
I09_192_lytic_NODE_65_length_11452_cov_1.889595	K16_65_lytic_NODE_44_length_11770_cov_5.412568	0	0	0	0	0	11770	11452	0
I09_192_lytic_NODE_65_length_11452_cov_1.889595	K16_65_lytic_NODE_62_length_10239_cov_2.318541	0	0	0	0	0	10239	11452	0
I09_192_lytic_NODE_65_length_11452_cov_1.889595	K16_65_lytic_NODE_8_length_18730_cov_7.413026	0	0	0	0	0	18730	11452	0
I09_192_lytic_NODE_65_length_11452_cov_1.889595	K16_67_lysogenic_NODE_17_length_20144_cov_1.853818	0	0	0	0	0	20144	11452	0
I09_192_lytic_NODE_65_length_11452_cov_1.889595	K16_67_lysogenic_NODE_1_length_67599_cov_34.567370_fragment_1	0	0	0	0	0	54625	11452	0
I09_192_lytic_NODE_65_length_11452_cov_1.889595	K16_67_lytic_NODE_117_length_10557_cov_1.486010	0	0	0	0	0	10557	11452	0
I09_192_lytic_NODE_65_length_11452_cov_1.889595	K16_67_lytic_NODE_144_length_10000_cov_1.566758	0	0	0	0	0	10000	11452	0
I09_192_lytic_NODE_65_length_11452_cov_1.889595	K16_67_lytic_NODE_92_length_11783_cov_12.640027	0	0	0	0	0	11783	11452	0
I09_192_lytic_NODE_65_length_11452_cov_1.889595	S09_220_lysogenic_NODE_17_length_13526_cov_4.327714	0	0	0	0	0	13526	11452	0
I09_192_lytic_NODE_65_length_11452_cov_1.889595	S09_220_lytic_NODE_27_length_12042_cov_4.134049	0	0	0	0	0	12042	11452	0
I09_192_lytic_NODE_65_length_11452_cov_1.889595	S09_221_lytic_NODE_41_length_11920_cov_4.989406	0	0	0	0	0	11920	11452	0
I09_192_lytic_NODE_65_length_11452_cov_1.889595	S09_221_lytic_NODE_56_length_10349_cov_1.559836	0	0	0	0	0	10349	11452	0
I09_192_lytic_NODE_65_length_11452_cov_1.889595	S09_228_lytic_NODE_3_length_23212_cov_3.990256	0	0	0	0	0	23212	11452	0
I09_192_lytic_NODE_65_length_11452_cov_1.889595	S09_231_lysogenic_NODE_4_length_29531_cov_23.648963_fragment_1	0	0	0	0	0	14421	11452	0
I09_192_lytic_NODE_65_length_11452_cov_1.889595	S09_231_lytic_NODE_134_length_10442_cov_6.366534	0	0	0	0	0	10442	11452	0
I09_192_lytic_NODE_65_length_11452_cov_1.889595	S09_231_lytic_NODE_147_length_10240_cov_11.808380	0	0	0	0	0	10240	11452	0
I09_192_lytic_NODE_65_length_11452_cov_1.889595	S09_231_lytic_NODE_2_length_42228_cov_3.907403	0	0	0	0	0	42228	11452	0
I09_192_lytic_NODE_65_length_11452_cov_1.889595	S09_231_lytic_NODE_93_length_11906_cov_11.358761	0	0	0	0	0	11906	11452	0
I09_192_lytic_NODE_65_length_11452_cov_1.889595	S09_232_lytic_NODE_35_length_12255_cov_1.889319	0	0	0	0	0	12255	11452	0
I09_192_lytic_NODE_65_length_11452_cov_1.889595	S09_232_lytic_NODE_54_length_10341_cov_3.962818	0	0	0	0	0	10341	11452	0
I09_192_lytic_NODE_65_length_11452_cov_1.889595	S09_235_lysogenic_NODE_30_length_12686_cov_3.565460	0	0	0	0	0	12686	11452	0
I09_192_lytic_NODE_65_length_11452_cov_1.889595	S09_235_lytic_NODE_10_length_16685_cov_2.947054	0	0	0	0	0	16685	11452	0
I09_192_lytic_NODE_65_length_11452_cov_1.889595	S09_235_lytic_NODE_33_length_12594_cov_29.337770	0	0	0	0	0	12594	11452	0
I09_192_lytic_NODE_65_length_11452_cov_1.889595	S09_235_lytic_NODE_45_length_10416_cov_2.431569	0	0	0	0	0	10416	11452	0
I09_192_lytic_NODE_65_length_11452_cov_1.889595	S09_235_lytic_NODE_5_length_19881_cov_2.655769	0	0	0	0	0	19881	11452	0
I09_192_lytic_NODE_65_length_11452_cov_1.889595	S09_237_lytic_NODE_11_length_17604_cov_1.843105	0	0	0	0	0	17604	11452	0
I09_192_lytic_NODE_65_length_11452_cov_1.889595	S09_237_lytic_NODE_32_length_13679_cov_5.295766	0	0	0	0	0	13679	11452	0
I09_192_lytic_NODE_65_length_11452_cov_1.889595	S09_237_lytic_NODE_45_length_12213_cov_22.856682	0	0	0	0	0	12213	11452	0
I09_192_lytic_NODE_65_length_11452_cov_1.889595	S09_237_lytic_NODE_46_length_12133_cov_2.259907	0	0	0	0	0	12133	11452	0
I09_192_lytic_NODE_65_length_11452_cov_1.889595	S09_237_lytic_NODE_63_length_10259_cov_6.385480	0	0	0	0	0	10259	11452	0
I09_192_lytic_NODE_65_length_11452_cov_1.889595	S09_238_lytic_NODE_31_length_13160_cov_10.433852	0	0	0	0	0	13160	11452	0
I09_192_lytic_NODE_65_length_11452_cov_1.889595	S09_238_lytic_NODE_32_length_13088_cov_13.807126	0	0	0	0	0	13088	11452	0
I09_192_lytic_NODE_65_length_11452_cov_1.889595	S09_238_lytic_NODE_52_length_10363_cov_16.465436	0	0	0	0	0	10363	11452	0
I09_192_lytic_NODE_65_length_11452_cov_1.889595	S09_238_lytic_NODE_54_length_10309_cov_17.604829	0	0	0	0	0	10309	11452	0
I09_192_lytic_NODE_65_length_11452_cov_1.889595	S09_238_lytic_NODE_7_length_19520_cov_15.106139	0	0	0	0	0	19520	11452	0
I09_192_lytic_NODE_65_length_11452_cov_1.889595	S09_239_lytic_NODE_43_length_13729_cov_7.393592	0	0	0	0	0	13729	11452	0
I09_192_lytic_NODE_65_length_11452_cov_1.889595	S09_239_lytic_NODE_48_length_13281_cov_9.003495	0	0	0	0	0	13281	11452	0
I09_192_lytic_NODE_65_length_11452_cov_1.889595	S16_108_lysogenic_NODE_45_length_10136_cov_1.970444	0	0	0	0	0	10136	11452	0
I09_192_lytic_NODE_65_length_11452_cov_1.889595	S16_108_lytic_NODE_2_length_25421_cov_2.347589	0	0	0	0	0	25421	11452	0
I09_192_lytic_NODE_65_length_11452_cov_1.889595	S16_108_lytic_NODE_37_length_11422_cov_2.597292	0	0	0	0	0	11422	11452	0
I09_192_lytic_NODE_65_length_11452_cov_1.889595	S16_204_lytic_NODE_1_length_34537_cov_3.107886	0	0	0	0	0	34537	11452	0
I09_192_lytic_NODE_65_length_11452_cov_1.889595	S16_209_lytic_NODE_26_length_13007_cov_3.078224	0	0	0	0	0	13007	11452	0
I09_192_lytic_NODE_65_length_11452_cov_1.889595	S16_209_lytic_NODE_45_length_10659_cov_3.231069	0	0	0	0	0	10659	11452	0
I09_192_lytic_NODE_65_length_11452_cov_1.889595	S16_210_lysogenic_NODE_51_length_10294_cov_9.792195	0	0	0	0	0	10294	11452	0
I09_192_lytic_NODE_65_length_11452_cov_1.889595	S16_367_lysogenic_NODE_49_length_12248_cov_5.339325	0	0	0	0	0	12248	11452	0
I09_192_lytic_NODE_65_length_11452_cov_1.889595	S16_367_lytic_NODE_3_length_27172_cov_3.656981	0	0	0	0	0	27172	11452	0
I09_192_lytic_NODE_65_length_11452_cov_1.889595	S16_371_lytic_NODE_18_length_16110_cov_8.612296	0	0	0	0	0	16110	11452	0
I09_192_lytic_NODE_65_length_11452_cov_1.889595	S16_371_lytic_NODE_39_length_12778_cov_13.169471	0	0	0	0	0	12778	11452	0
I09_192_lytic_NODE_65_length_11452_cov_1.889595	S16_371_lytic_NODE_60_length_10745_cov_9.996988	0	0	0	0	0	10745	11452	0
I09_192_lytic_NODE_65_length_11452_cov_1.889595	S16_485_lytic_NODE_55_length_10084_cov_2.485496	0	0	0	0	0	10084	11452	0
I09_192_lytic_NODE_65_length_11452_cov_1.889595	S16_487_lytic_NODE_26_length_15063_cov_9.248561	0	0	0	0	0	15063	11452	0
I09_192_lytic_NODE_65_length_11452_cov_1.889595	S16_487_lytic_NODE_4_length_25574_cov_7.720662	0	0	0	0	0	25574	11452	0
I09_192_lytic_NODE_65_length_11452_cov_1.889595	S16_487_lytic_NODE_59_length_10937_cov_7.538184	0	0	0	0	0	10937	11452	0
I09_192_lytic_NODE_65_length_11452_cov_1.889595	S16_487_lytic_NODE_69_length_10213_cov_10.680935	0	0	0	0	0	10213	11452	0
I09_192_lytic_NODE_65_length_11452_cov_1.889595	S16_487_lytic_NODE_8_length_20275_cov_6.909596	0	0	0	0	0	20275	11452	0
I09_192_lytic_NODE_65_length_11452_cov_1.889595	R1928-5_239_lytic_NODE_1_length_46392_cov_8.680426	0	0	0	0	0	46392	11452	0
I09_192_lytic_NODE_65_length_11452_cov_1.889595	R1928-5_239_lytic_NODE_51_length_10234_cov_26.636804	0	0	0	0	0	10234	11452	0
I09_192_lytic_NODE_65_length_11452_cov_1.889595	R1928-5_241_lytic_NODE_77_length_10924_cov_4.750717	0	0	0	0	0	10924	11452	0
I09_192_lytic_NODE_65_length_11452_cov_1.889595	R1928-5_243_lytic_NODE_25_length_11080_cov_9.980016	0	0	0	0	0	11080	11452	0
I09_192_lytic_NODE_65_length_11452_cov_1.889595	R1928-5_245_lytic_NODE_52_length_10871_cov_5.268837	0	0	0	0	0	10871	11452	0
I09_192_lytic_NODE_65_length_11452_cov_1.889595	R1928-5_251_lytic_NODE_30_length_11087_cov_78.057086	0	0	0	0	0	11087	11452	0
I09_192_lytic_NODE_65_length_11452_cov_1.889595	R1928-5_253_lytic_NODE_30_length_10247_cov_18.576536	0	0	0	0	0	10247	11452	0
I09_192_lytic_NODE_65_length_11452_cov_1.889595	R1928-5_255_lytic_NODE_48_length_11389_cov_96.593450	0	0	0	0	0	11389	11452	0
I09_192_lytic_NODE_65_length_11452_cov_1.889595	R1928-5_257_lytic_NODE_78_length_11145_cov_4.409561	0	0	0	0	0	11145	11452	0
I09_192_lytic_NODE_65_length_11452_cov_1.889595	R1928-5_261_lytic_NODE_31_length_10711_cov_14.825118	0	0	0	0	0	10711	11452	0
I09_192_lytic_NODE_65_length_11452_cov_1.889595	R1928-5_263_lytic_NODE_37_length_18696_cov_1.951817	0	0	0	0	0	18696	11452	0
I09_192_lytic_NODE_65_length_11452_cov_1.889595	R1928-5_263_lytic_NODE_73_length_11509_cov_41.848261	0	0	0	0	0	11509	11452	0
I09_192_lytic_NODE_65_length_11452_cov_1.889595	R1928-5_263_lytic_NODE_86_length_10537_cov_1.985695	0	0	0	0	0	10537	11452	0
I09_192_lytic_NODE_65_length_11452_cov_1.889595	R1928-5_263_lytic_NODE_87_length_10439_cov_1.848905	0	0	0	0	0	10439	11452	0
I09_192_lytic_NODE_65_length_11452_cov_1.889595	R1928-5_265_lytic_NODE_36_length_10649_cov_62.765767	0	0	0	0	0	10649	11452	0
I09_192_lytic_NODE_65_length_11452_cov_1.889595	R1928-5_267_lytic_NODE_31_length_10518_cov_188.028374	0	0	0	0	0	10518	11452	0
I09_192_lytic_NODE_65_length_11452_cov_1.889595	R1928-5_269_lytic_NODE_22_length_11601_cov_42.393728	0	0	0	0	0	11601	11452	0
I09_192_lytic_NODE_65_length_11452_cov_1.889595	R1931-6_445_lytic_NODE_15_length_31766_cov_2.709528	0	0	0	0	0	31766	11452	0
I09_192_lytic_NODE_65_length_11452_cov_1.889595	R1931-6_445_lytic_NODE_41_length_17042_cov_4.523669	0	0	0	0	0	17042	11452	0
I09_192_lytic_NODE_65_length_11452_cov_1.889595	R1931-6_447_lytic_NODE_10_length_17816_cov_3.037016	0	0	0	0	0	17816	11452	0
I09_192_lytic_NODE_65_length_11452_cov_1.889595	R1931-6_451_lytic_NODE_29_length_23786_cov_2.794211	0	0	0	0	0	23786	11452	0
I09_192_lytic_NODE_65_length_11452_cov_1.889595	R1931-6_451_lytic_NODE_3_length_46171_cov_2.720434	0	0	0	0	0	46171	11452	0
I09_192_lytic_NODE_65_length_11452_cov_1.889595	R1931-6_451_lytic_NODE_96_length_10047_cov_599.788938	0	0	0	0	0	10047	11452	0
I09_192_lytic_NODE_65_length_11452_cov_1.889595	R1931-6_453_lytic_NODE_78_length_11488_cov_173.301839	0	0	0	0	0	11488	11452	0
I09_192_lytic_NODE_65_length_11452_cov_1.889595	R1931-6_453_lytic_NODE_84_length_10736_cov_5.634197	0	0	0	0	0	10736	11452	0
I09_192_lytic_NODE_65_length_11452_cov_1.889595	R1931-6_455_lytic_NODE_42_length_11498_cov_30.380241	0	0	0	0	0	11498	11452	0
I09_192_lytic_NODE_65_length_11452_cov_1.889595	R1931-6_459_lytic_NODE_24_length_11316_cov_20.760161	0	0	0	0	0	11316	11452	0
I09_192_lytic_NODE_65_length_11452_cov_1.889595	R1931-6_461_lytic_NODE_46_length_10121_cov_1.948600	0	0	0	0	0	10121	11452	0
I09_192_lytic_NODE_65_length_11452_cov_1.889595	R1931-6_463_lytic_NODE_5_length_20113_cov_5.992897	0	0	0	0	0	20113	11452	0
I09_192_lytic_NODE_65_length_11452_cov_1.889595	R1931-6_465_lytic_NODE_31_length_11410_cov_33.418372	0	0	0	0	0	11410	11452	0
I09_192_lytic_NODE_65_length_11452_cov_1.889595	R1931-6_465_lytic_NODE_32_length_11324_cov_45.124431	0	0	0	0	0	11324	11452	0
I09_192_lytic_NODE_65_length_11452_cov_1.889595	R1931-6_465_lytic_NODE_36_length_10687_cov_47.888321	0	0	0	0	0	10687	11452	0
I09_192_lytic_NODE_65_length_11452_cov_1.889595	R1931-6_467_lytic_NODE_67_length_11277_cov_123.491215	0	0	0	0	0	11277	11452	0
I09_192_lytic_NODE_65_length_11452_cov_1.889595	R1931-6_467_lytic_NODE_68_length_11134_cov_40.819668	0	0	0	0	0	11134	11452	0
I09_192_lytic_NODE_65_length_11452_cov_1.889595	R1931-6_469_lytic_NODE_32_length_11114_cov_24.315655	0	0	0	0	0	11114	11452	0
I09_192_lytic_NODE_65_length_11452_cov_1.889595	R1931-6_469_lytic_NODE_35_length_10789_cov_72.492407	0	0	0	0	0	10789	11452	0
I09_192_lytic_NODE_65_length_11452_cov_1.889595	R1935-3_689_lytic_NODE_32_length_11366_cov_210.252023	0	0	0	0	0	11366	11452	0
I09_192_lytic_NODE_65_length_11452_cov_1.889595	R1935-3_691_lytic_NODE_27_length_11642_cov_138.479906	0	0	0	0	0	11642	11452	0
I09_192_lytic_NODE_65_length_11452_cov_1.889595	R1935-3_691_lytic_NODE_29_length_11280_cov_51.138453	0	0	0	0	0	11280	11452	0
I09_192_lytic_NODE_65_length_11452_cov_1.889595	R1935-3_691_lytic_NODE_42_length_10073_cov_103.933581	0	0	0	0	0	10073	11452	0
I09_192_lytic_NODE_65_length_11452_cov_1.889595	R1935-3_693_lytic_NODE_41_length_11310_cov_914.974082	0	0	0	0	0	11310	11452	0
I09_192_lytic_NODE_65_length_11452_cov_1.889595	R1935-3_693_lytic_NODE_45_length_10844_cov_466.957754	0	0	0	0	0	10844	11452	0
I09_192_lytic_NODE_65_length_11452_cov_1.889595	R1935-3_693_lytic_NODE_51_length_10340_cov_15.048146	0	0	0	0	0	10340	11452	0
I09_192_lytic_NODE_65_length_11452_cov_1.889595	R1935-3_695_lytic_NODE_25_length_11495_cov_855.642958	0	0	0	0	0	11495	11452	0
I09_192_lytic_NODE_65_length_11452_cov_1.889595	R1935-3_699_lytic_NODE_1_length_45918_cov_7.567526	0	0	0	0	0	45918	11452	0
I09_192_lytic_NODE_65_length_11452_cov_1.889595	R1935-3_699_lytic_NODE_21_length_15880_cov_1.804175	0	0	0	0	0	15880	11452	0
I09_192_lytic_NODE_65_length_11452_cov_1.889595	R1935-3_706_lytic_NODE_1_length_45918_cov_54.483285	0	0	0	0	0	45918	11452	0
I09_192_lytic_NODE_65_length_11452_cov_1.889595	R1935-3_710_lytic_NODE_31_length_11453_cov_28.660431	0	0	0	0	0	11453	11452	0
I09_192_lytic_NODE_65_length_11452_cov_1.889595	R1935-3_712_lysogenic_NODE_215_length_3931_cov_1.998163	0	0	0	0	0	550335	11452	0
I09_192_lytic_NODE_65_length_11452_cov_1.889595	R1935-3_714_lytic_NODE_29_length_10804_cov_678.159787	0	0	0	0	0	10804	11452	0
I09_192_lytic_NODE_65_length_11452_cov_1.889595	R1935-3_716_lytic_NODE_30_length_12172_cov_4968.552319	0	0	0	0	0	12172	11452	0
I09_193_lytic_NODE_113_length_10149_cov_2.725668	J2423_B38_lytic_NODE_25_length_11585_cov_35.816207	0	0	0	0	0	11585	10149	0
I09_193_lytic_NODE_113_length_10149_cov_2.725668	J2423_B38_lytic_NODE_36_length_10005_cov_6.929684	0	0	0	0	0	10005	10149	0
I09_193_lytic_NODE_113_length_10149_cov_2.725668	J2423_B41_lytic_NODE_26_length_11572_cov_14.046284	0	0	0	0	0	11572	10149	0
I09_193_lytic_NODE_113_length_10149_cov_2.725668	J2423_B43_lytic_NODE_29_length_11718_cov_64.246357	0	0	0	0	0	11718	10149	0
I09_193_lytic_NODE_113_length_10149_cov_2.725668	J2423_B45_lytic_NODE_34_length_11086_cov_39.805300	0	0	0	0	0	11086	10149	0
I09_193_lytic_NODE_113_length_10149_cov_2.725668	J2423_B45_lytic_NODE_38_length_10727_cov_8.327079	0	0	0	0	0	10727	10149	0
I09_193_lytic_NODE_113_length_10149_cov_2.725668	J2423_B46_lytic_NODE_23_length_11348_cov_8.598646	0	0	0	0	0	11348	10149	0
I09_193_lytic_NODE_113_length_10149_cov_2.725668	J2423_B46_lytic_NODE_24_length_11112_cov_120.241652	0	0	0	0	0	11112	10149	0
I09_193_lytic_NODE_113_length_10149_cov_2.725668	J2426_B103_lytic_NODE_24_length_11274_cov_4.895095	0	0	0	0	0	11274	10149	0
I09_193_lytic_NODE_113_length_10149_cov_2.725668	J2426_B107_lytic_NODE_52_length_10677_cov_122.227833	0	0	0	0	0	10677	10149	0
I09_193_lytic_NODE_113_length_10149_cov_2.725668	J2426_B111_lytic_NODE_20_length_11326_cov_8.457385	0	0	0	0	0	11326	10149	0
I09_193_lytic_NODE_113_length_10149_cov_2.725668	J2426_B112_lytic_NODE_25_length_11272_cov_3.663797	0	0	0	0	0	11272	10149	0
I09_193_lytic_NODE_113_length_10149_cov_2.725668	J2428_B191_lytic_NODE_19_length_11353_cov_16.421118	0	0	0	0	0	11353	10149	0
I09_193_lytic_NODE_113_length_10149_cov_2.725668	J2432_B238_lytic_NODE_45_length_16362_cov_4.157195	0	0	0	0	0	16362	10149	0
I09_193_lytic_NODE_113_length_10149_cov_2.725668	J2432_B238_lytic_NODE_51_length_16013_cov_7.559086	0	0	0	0	0	16013	10149	0
I09_193_lytic_NODE_113_length_10149_cov_2.725668	J2432_B243_lytic_NODE_54_length_10262_cov_1741.954837	0	0	0	0	0	10262	10149	0
I09_193_lytic_NODE_113_length_10149_cov_2.725668	J2432_B245_lytic_NODE_2_length_29710_cov_2.315218	0	0	0	0	0	29710	10149	0
I09_193_lytic_NODE_113_length_10149_cov_2.725668	J2432_B245_lytic_NODE_34_length_10653_cov_90.385207	0	0	0	0	0	10653	10149	0
I09_193_lytic_NODE_113_length_10149_cov_2.725668	J2432_B245_lytic_NODE_36_length_10405_cov_97.970634	0	0	0	0	0	10405	10149	0
I09_193_lytic_NODE_113_length_10149_cov_2.725668	J2432_B245_lytic_NODE_5_length_20966_cov_2.391749	0	0	0	0	0	20966	10149	0
I09_193_lytic_NODE_113_length_10149_cov_2.725668	J2432_B248_lytic_NODE_12_length_16943_cov_2.562775	0	0	0	0	0	16943	10149	0
I09_193_lytic_NODE_113_length_10149_cov_2.725668	J2432_B250_lytic_NODE_32_length_12334_cov_2.840007	0	0	0	0	0	12334	10149	0
I09_193_lytic_NODE_113_length_10149_cov_2.725668	J2432_B250_lytic_NODE_6_length_20931_cov_2.476598	0	0	0	0	0	20931	10149	0
I09_193_lytic_NODE_113_length_10149_cov_2.725668	J2432_B252_lytic_NODE_37_length_10286_cov_390.118741	0	0	0	0	0	10286	10149	0
I09_193_lytic_NODE_113_length_10149_cov_2.725668	J2432_B253_lytic_NODE_36_length_10034_cov_124.305357	0	0	0	0	0	10034	10149	0
I09_193_lytic_NODE_113_length_10149_cov_2.725668	J2432_B254_lytic_NODE_10_length_18712_cov_2.727180	0	0	0	0	0	18712	10149	0
I09_193_lytic_NODE_113_length_10149_cov_2.725668	J2432_B254_lytic_NODE_2_length_36969_cov_3.016473	0	0	0	0	0	36969	10149	0
I09_193_lytic_NODE_113_length_10149_cov_2.725668	J2432_B254_lytic_NODE_34_length_10843_cov_121.815333	0	0	0	0	0	10843	10149	0
I09_193_lytic_NODE_113_length_10149_cov_2.725668	J2432_B255_lytic_NODE_27_length_10806_cov_12.210295	0	0	0	0	0	10806	10149	0
I09_193_lytic_NODE_113_length_10149_cov_2.725668	B09_301_lysogenic_NODE_54_length_11939_cov_4.278050	0	0	0	0	0	11939	10149	0
I09_193_lytic_NODE_113_length_10149_cov_2.725668	B09_301_lytic_NODE_60_length_10583_cov_4.061843	0	0	0	0	0	10583	10149	0
I09_193_lytic_NODE_113_length_10149_cov_2.725668	B09_339_lytic_NODE_46_length_10025_cov_2.652767	0	0	0	0	0	10025	10149	0
I09_193_lytic_NODE_113_length_10149_cov_2.725668	I09_184_lytic_NODE_102_length_11729_cov_4.947881	0	0	0	0	0	11729	10149	0
I09_193_lytic_NODE_113_length_10149_cov_2.725668	I09_190_lytic_NODE_39_length_14509_cov_49.741521	0	0	0	0	0	14509	10149	0
I09_193_lytic_NODE_113_length_10149_cov_2.725668	I09_192_lytic_NODE_35_length_14550_cov_66.393374	0	0	0	0	0	14550	10149	0
I09_193_lytic_NODE_113_length_10149_cov_2.725668	I09_192_lytic_NODE_65_length_11452_cov_1.889595	0	0	0	0	0	11452	10149	0
I09_193_lytic_NODE_113_length_10149_cov_2.725668	I09_193_lytic_NODE_113_length_10149_cov_2.725668	10148	0	0.999901	0.999901	1	10149	10149	0.999901
I09_193_lytic_NODE_113_length_10149_cov_2.725668	I09_234_lytic_NODE_39_length_11826_cov_19.775139	0	0	0	0	0	11826	10149	0
I09_193_lytic_NODE_113_length_10149_cov_2.725668	I09_235_lytic_NODE_14_length_18187_cov_5.946917	0	0	0	0	0	18187	10149	0
I09_193_lytic_NODE_113_length_10149_cov_2.725668	I09_235_lytic_NODE_9_length_19781_cov_6.329654	0	0	0	0	0	19781	10149	0
I09_193_lytic_NODE_113_length_10149_cov_2.725668	I09_237_lytic_NODE_50_length_13120_cov_2.267636	0	0	0	0	0	13120	10149	0
I09_193_lytic_NODE_113_length_10149_cov_2.725668	I09_239_lytic_NODE_12_length_20864_cov_56.883190	0	0	0	0	0	20864	10149	0
I09_193_lytic_NODE_113_length_10149_cov_2.725668	I09_239_lytic_NODE_1_length_43005_cov_162.167592	0	0	0	0	0	43005	10149	0
I09_193_lytic_NODE_113_length_10149_cov_2.725668	I09_239_lytic_NODE_5_length_27111_cov_12.164839	0	0	0	0	0	27111	10149	0
I09_193_lytic_NODE_113_length_10149_cov_2.725668	I09_239_lytic_NODE_68_length_10042_cov_3.057555	0	0	0	0	0	10042	10149	0
I09_193_lytic_NODE_113_length_10149_cov_2.725668	I09_239_lytic_NODE_8_length_22961_cov_11.672898	0	0	0	0	0	22961	10149	0
I09_193_lytic_NODE_113_length_10149_cov_2.725668	I09_240_lytic_NODE_21_length_19000_cov_6.875576	0	0	0	0	0	19000	10149	0
I09_193_lytic_NODE_113_length_10149_cov_2.725668	I09_242_lytic_NODE_10_length_19807_cov_2.423093	0	0	0	0	0	19807	10149	0
I09_193_lytic_NODE_113_length_10149_cov_2.725668	I09_242_lytic_NODE_11_length_19180_cov_41.035626	0	0	0	0	0	19180	10149	0
I09_193_lytic_NODE_113_length_10149_cov_2.725668	I09_242_lytic_NODE_16_length_17020_cov_2.655246	0	0	0	0	0	17020	10149	0
I09_193_lytic_NODE_113_length_10149_cov_2.725668	I09_242_lytic_NODE_46_length_11009_cov_2.837528	0	0	0	0	0	11009	10149	0
I09_193_lytic_NODE_113_length_10149_cov_2.725668	I09_62_lytic_NODE_46_length_13097_cov_11.959926	0	0	0	0	0	13097	10149	0
I09_193_lytic_NODE_113_length_10149_cov_2.725668	I09_67_lytic_NODE_33_length_14482_cov_17.052016	0	0	0	0	0	14482	10149	0
I09_193_lytic_NODE_113_length_10149_cov_2.725668	I09_67_lytic_NODE_36_length_13129_cov_3.083256	0	0	0	0	0	13129	10149	0
I09_193_lytic_NODE_113_length_10149_cov_2.725668	I16_1006_lytic_NODE_90_length_10300_cov_130.751351	0	0	0	0	0	10300	10149	0
I09_193_lytic_NODE_113_length_10149_cov_2.725668	I16_1008_lytic_NODE_51_length_12718_cov_47.975947	0	0	0	0	0	12718	10149	0
I09_193_lytic_NODE_113_length_10149_cov_2.725668	I16_1018_lytic_NODE_46_length_14308_cov_133.854797	0	0	0	0	0	14308	10149	0
I09_193_lytic_NODE_113_length_10149_cov_2.725668	I16_122_lytic_NODE_25_length_16605_cov_2.346700	0	0	0	0	0	16605	10149	0
I09_193_lytic_NODE_113_length_10149_cov_2.725668	I16_122_lytic_NODE_73_length_10141_cov_4.282635	0	0	0	0	0	10141	10149	0
I09_193_lytic_NODE_113_length_10149_cov_2.725668	I16_126_lytic_NODE_13_length_20552_cov_7.341491	0	0	0	0	0	20552	10149	0
I09_193_lytic_NODE_113_length_10149_cov_2.725668	I16_126_lytic_NODE_18_length_18454_cov_7.261605	0	0	0	0	0	18454	10149	0
I09_193_lytic_NODE_113_length_10149_cov_2.725668	I16_126_lytic_NODE_20_length_18239_cov_7.733525	0	0	0	0	0	18239	10149	0
I09_193_lytic_NODE_113_length_10149_cov_2.725668	I16_590_lytic_NODE_57_length_11641_cov_5.906510	0	0	0	0	0	11641	10149	0
I09_193_lytic_NODE_113_length_10149_cov_2.725668	I16_598_lytic_NODE_27_length_14796_cov_7.282044	0	0	0	0	0	14796	10149	0
I09_193_lytic_NODE_113_length_10149_cov_2.725668	I16_600_lytic_NODE_40_length_14170_cov_2.506798	0	0	0	0	0	14170	10149	0
I09_193_lytic_NODE_113_length_10149_cov_2.725668	I16_602_lytic_NODE_43_length_13215_cov_19.069039	0	0	0	0	0	13215	10149	0
I09_193_lytic_NODE_113_length_10149_cov_2.725668	K09_101_lysogenic_NODE_1_length_50876_cov_9.770308	0	0	0	0	0	50876	10149	0
I09_193_lytic_NODE_113_length_10149_cov_2.725668	K09_101_lytic_NODE_19_length_15394_cov_10.434230	0	0	0	0	0	15394	10149	0
I09_193_lytic_NODE_113_length_10149_cov_2.725668	K09_101_lytic_NODE_2_length_44704_cov_3.131799	0	0	0	0	0	44704	10149	0
I09_193_lytic_NODE_113_length_10149_cov_2.725668	K09_101_lytic_NODE_3_length_31150_cov_10.146734	0	0	0	0	0	31150	10149	0
I09_193_lytic_NODE_113_length_10149_cov_2.725668	K09_115_lysogenic_NODE_2_length_37122_cov_2.260858	0	0	0	0	0	37122	10149	0
I09_193_lytic_NODE_113_length_10149_cov_2.725668	K09_115_lysogenic_NODE_5_length_23639_cov_4.039161	0	0	0	0	0	23639	10149	0
I09_193_lytic_NODE_113_length_10149_cov_2.725668	K09_115_lytic_NODE_24_length_13386_cov_4.306898	0	0	0	0	0	13386	10149	0
I09_193_lytic_NODE_113_length_10149_cov_2.725668	K09_115_lytic_NODE_3_length_34739_cov_4.344416	0	0	0	0	0	34739	10149	0
I09_193_lytic_NODE_113_length_10149_cov_2.725668	K09_115_lytic_NODE_4_length_33272_cov_4.136979	0	0	0	0	0	33272	10149	0
I09_193_lytic_NODE_113_length_10149_cov_2.725668	K09_115_lytic_NODE_8_length_19183_cov_2.150404	0	0	0	0	0	19183	10149	0
I09_193_lytic_NODE_113_length_10149_cov_2.725668	K09_219_lysogenic_NODE_1_length_68364_cov_46.366338_fragment_1	0	0	0	0	0	54273	10149	0
I09_193_lytic_NODE_113_length_10149_cov_2.725668	K09_222_lysogenic_NODE_2_length_96758_cov_10.937891_fragment_1	0	0	0	0	0	79409	10149	0
I09_193_lytic_NODE_113_length_10149_cov_2.725668	K09_222_lytic_NODE_11_length_37715_cov_1.797468	0	0	0	0	0	37715	10149	0
I09_193_lytic_NODE_113_length_10149_cov_2.725668	K09_222_lytic_NODE_64_length_16636_cov_1.689737	0	0	0	0	0	16636	10149	0
I09_193_lytic_NODE_113_length_10149_cov_2.725668	K09_223_lysogenic_NODE_1_length_56789_cov_32.428319	0	0	0	0	0	56789	10149	0
I09_193_lytic_NODE_113_length_10149_cov_2.725668	K09_223_lytic_NODE_113_length_11719_cov_4.211157	0	0	0	0	0	11719	10149	0
I09_193_lytic_NODE_113_length_10149_cov_2.725668	K09_223_lytic_NODE_114_length_11601_cov_11.075697	0	0	0	0	0	11601	10149	0
I09_193_lytic_NODE_113_length_10149_cov_2.725668	K09_223_lytic_NODE_144_length_10431_cov_5.138894	0	0	0	0	0	10431	10149	0
I09_193_lytic_NODE_113_length_10149_cov_2.725668	K09_223_lytic_NODE_2_length_50533_cov_12.059351	0	0	0	0	0	50533	10149	0
I09_193_lytic_NODE_113_length_10149_cov_2.725668	K09_223_lytic_NODE_67_length_14521_cov_4.446042	0	0	0	0	0	14521	10149	0
I09_193_lytic_NODE_113_length_10149_cov_2.725668	K09_223_lytic_NODE_68_length_14473_cov_4.558528	0	0	0	0	0	14473	10149	0
I09_193_lytic_NODE_113_length_10149_cov_2.725668	K09_234_lysogenic_NODE_4_length_28003_cov_2.297898	0	0	0	0	0	28003	10149	0
I09_193_lytic_NODE_113_length_10149_cov_2.725668	K09_234_lytic_NODE_1_length_46757_cov_4.197851	0	0	0	0	0	46757	10149	0
I09_193_lytic_NODE_113_length_10149_cov_2.725668	K09_234_lytic_NODE_42_length_11882_cov_3.090639	0	0	0	0	0	11882	10149	0
I09_193_lytic_NODE_113_length_10149_cov_2.725668	K09_243_lysogenic_NODE_63_length_11179_cov_2.336318	0	0	0	0	0	11179	10149	0
I09_193_lytic_NODE_113_length_10149_cov_2.725668	K09_243_lytic_NODE_22_length_15456_cov_1.549332	0	0	0	0	0	15456	10149	0
I09_193_lytic_NODE_113_length_10149_cov_2.725668	K09_243_lytic_NODE_30_length_13485_cov_2.314202	0	0	0	0	0	13485	10149	0
I09_193_lytic_NODE_113_length_10149_cov_2.725668	K09_243_lytic_NODE_3_length_26460_cov_2.456471	0	0	0	0	0	26460	10149	0
I09_193_lytic_NODE_113_length_10149_cov_2.725668	K09_243_lytic_NODE_49_length_11934_cov_5.307035	0	0	0	0	0	11934	10149	0
I09_193_lytic_NODE_113_length_10149_cov_2.725668	K09_243_lytic_NODE_50_length_11720_cov_2.332701	0	0	0	0	0	11720	10149	0
I09_193_lytic_NODE_113_length_10149_cov_2.725668	K09_243_lytic_NODE_51_length_11581_cov_2.414485	0	0	0	0	0	11581	10149	0
I09_193_lytic_NODE_113_length_10149_cov_2.725668	K09_243_lytic_NODE_84_length_10130_cov_2.421021	0	0	0	0	0	10130	10149	0
I09_193_lytic_NODE_113_length_10149_cov_2.725668	K16_41_lysogenic_NODE_1_length_57636_cov_31.979379	0	0	0	0	0	57636	10149	0
I09_193_lytic_NODE_113_length_10149_cov_2.725668	K16_41_lytic_NODE_35_length_12886_cov_1.678339	0	0	0	0	0	12886	10149	0
I09_193_lytic_NODE_113_length_10149_cov_2.725668	K16_49_lytic_NODE_19_length_13975_cov_5.937058	0	0	0	0	0	13975	10149	0
I09_193_lytic_NODE_113_length_10149_cov_2.725668	K16_49_lytic_NODE_5_length_21184_cov_5.679960	0	0	0	0	0	21184	10149	0
I09_193_lytic_NODE_113_length_10149_cov_2.725668	K16_53_lysogenic_NODE_1_length_40514_cov_17.175129_fragment_1	0	0	0	0	0	23142	10149	0
I09_193_lytic_NODE_113_length_10149_cov_2.725668	K16_53_lytic_NODE_12_length_16727_cov_14.326328	0	0	0	0	0	16727	10149	0
I09_193_lytic_NODE_113_length_10149_cov_2.725668	K16_53_lytic_NODE_25_length_13381_cov_8.584917	0	0	0	0	0	13381	10149	0
I09_193_lytic_NODE_113_length_10149_cov_2.725668	K16_53_lytic_NODE_36_length_11710_cov_3.021917	0	0	0	0	0	11710	10149	0
I09_193_lytic_NODE_113_length_10149_cov_2.725668	K16_55_lysogenic_NODE_1_length_56890_cov_50.467896	0	0	0	0	0	56890	10149	0
I09_193_lytic_NODE_113_length_10149_cov_2.725668	K16_55_lytic_NODE_2_length_50277_cov_7.867214	0	0	0	0	0	50277	10149	0
I09_193_lytic_NODE_113_length_10149_cov_2.725668	K16_55_lytic_NODE_47_length_12135_cov_41.652406	0	0	0	0	0	12135	10149	0
I09_193_lytic_NODE_113_length_10149_cov_2.725668	K16_55_lytic_NODE_48_length_12098_cov_11.100443	0	0	0	0	0	12098	10149	0
I09_193_lytic_NODE_113_length_10149_cov_2.725668	K16_55_lytic_NODE_8_length_21093_cov_10.506246	0	0	0	0	0	21093	10149	0
I09_193_lytic_NODE_113_length_10149_cov_2.725668	K16_63_lysogenic_NODE_1_length_48245_cov_11.653562	0	0	0	0	0	48245	10149	0
I09_193_lytic_NODE_113_length_10149_cov_2.725668	K16_63_lytic_NODE_4_length_26351_cov_5.121998	0	0	0	0	0	26351	10149	0
I09_193_lytic_NODE_113_length_10149_cov_2.725668	K16_65_lysogenic_NODE_45_length_11766_cov_8.485616	0	0	0	0	0	11766	10149	0
I09_193_lytic_NODE_113_length_10149_cov_2.725668	K16_65_lytic_NODE_1_length_38186_cov_2.152292	0	0	0	0	0	38186	10149	0
I09_193_lytic_NODE_113_length_10149_cov_2.725668	K16_65_lytic_NODE_32_length_12757_cov_2.458769	0	0	0	0	0	12757	10149	0
I09_193_lytic_NODE_113_length_10149_cov_2.725668	K16_65_lytic_NODE_44_length_11770_cov_5.412568	0	0	0	0	0	11770	10149	0
I09_193_lytic_NODE_113_length_10149_cov_2.725668	K16_65_lytic_NODE_62_length_10239_cov_2.318541	0	0	0	0	0	10239	10149	0
I09_193_lytic_NODE_113_length_10149_cov_2.725668	K16_65_lytic_NODE_8_length_18730_cov_7.413026	0	0	0	0	0	18730	10149	0
I09_193_lytic_NODE_113_length_10149_cov_2.725668	K16_67_lysogenic_NODE_17_length_20144_cov_1.853818	0	0	0	0	0	20144	10149	0
I09_193_lytic_NODE_113_length_10149_cov_2.725668	K16_67_lysogenic_NODE_1_length_67599_cov_34.567370_fragment_1	0	0	0	0	0	54625	10149	0
I09_193_lytic_NODE_113_length_10149_cov_2.725668	K16_67_lytic_NODE_117_length_10557_cov_1.486010	0	0	0	0	0	10557	10149	0
I09_193_lytic_NODE_113_length_10149_cov_2.725668	K16_67_lytic_NODE_144_length_10000_cov_1.566758	0	0	0	0	0	10000	10149	0
I09_193_lytic_NODE_113_length_10149_cov_2.725668	K16_67_lytic_NODE_92_length_11783_cov_12.640027	0	0	0	0	0	11783	10149	0
I09_193_lytic_NODE_113_length_10149_cov_2.725668	S09_220_lysogenic_NODE_17_length_13526_cov_4.327714	0	0	0	0	0	13526	10149	0
I09_193_lytic_NODE_113_length_10149_cov_2.725668	S09_220_lytic_NODE_27_length_12042_cov_4.134049	0	0	0	0	0	12042	10149	0
I09_193_lytic_NODE_113_length_10149_cov_2.725668	S09_221_lytic_NODE_41_length_11920_cov_4.989406	0	0	0	0	0	11920	10149	0
I09_193_lytic_NODE_113_length_10149_cov_2.725668	S09_221_lytic_NODE_56_length_10349_cov_1.559836	0	0	0	0	0	10349	10149	0
I09_193_lytic_NODE_113_length_10149_cov_2.725668	S09_228_lytic_NODE_3_length_23212_cov_3.990256	0	0	0	0	0	23212	10149	0
I09_193_lytic_NODE_113_length_10149_cov_2.725668	S09_231_lysogenic_NODE_4_length_29531_cov_23.648963_fragment_1	0	0	0	0	0	14421	10149	0
I09_193_lytic_NODE_113_length_10149_cov_2.725668	S09_231_lytic_NODE_134_length_10442_cov_6.366534	0	0	0	0	0	10442	10149	0
I09_193_lytic_NODE_113_length_10149_cov_2.725668	S09_231_lytic_NODE_147_length_10240_cov_11.808380	0	0	0	0	0	10240	10149	0
I09_193_lytic_NODE_113_length_10149_cov_2.725668	S09_231_lytic_NODE_2_length_42228_cov_3.907403	0	0	0	0	0	42228	10149	0
I09_193_lytic_NODE_113_length_10149_cov_2.725668	S09_231_lytic_NODE_93_length_11906_cov_11.358761	0	0	0	0	0	11906	10149	0
I09_193_lytic_NODE_113_length_10149_cov_2.725668	S09_232_lytic_NODE_35_length_12255_cov_1.889319	0	0	0	0	0	12255	10149	0
I09_193_lytic_NODE_113_length_10149_cov_2.725668	S09_232_lytic_NODE_54_length_10341_cov_3.962818	0	0	0	0	0	10341	10149	0
I09_193_lytic_NODE_113_length_10149_cov_2.725668	S09_235_lysogenic_NODE_30_length_12686_cov_3.565460	0	0	0	0	0	12686	10149	0
I09_193_lytic_NODE_113_length_10149_cov_2.725668	S09_235_lytic_NODE_10_length_16685_cov_2.947054	0	0	0	0	0	16685	10149	0
I09_193_lytic_NODE_113_length_10149_cov_2.725668	S09_235_lytic_NODE_33_length_12594_cov_29.337770	0	0	0	0	0	12594	10149	0
I09_193_lytic_NODE_113_length_10149_cov_2.725668	S09_235_lytic_NODE_45_length_10416_cov_2.431569	0	0	0	0	0	10416	10149	0
I09_193_lytic_NODE_113_length_10149_cov_2.725668	S09_235_lytic_NODE_5_length_19881_cov_2.655769	0	0	0	0	0	19881	10149	0
I09_193_lytic_NODE_113_length_10149_cov_2.725668	S09_237_lytic_NODE_11_length_17604_cov_1.843105	0	0	0	0	0	17604	10149	0
I09_193_lytic_NODE_113_length_10149_cov_2.725668	S09_237_lytic_NODE_32_length_13679_cov_5.295766	0	0	0	0	0	13679	10149	0
I09_193_lytic_NODE_113_length_10149_cov_2.725668	S09_237_lytic_NODE_45_length_12213_cov_22.856682	0	0	0	0	0	12213	10149	0
I09_193_lytic_NODE_113_length_10149_cov_2.725668	S09_237_lytic_NODE_46_length_12133_cov_2.259907	0	0	0	0	0	12133	10149	0
I09_193_lytic_NODE_113_length_10149_cov_2.725668	S09_237_lytic_NODE_63_length_10259_cov_6.385480	0	0	0	0	0	10259	10149	0
I09_193_lytic_NODE_113_length_10149_cov_2.725668	S09_238_lytic_NODE_31_length_13160_cov_10.433852	0	0	0	0	0	13160	10149	0
I09_193_lytic_NODE_113_length_10149_cov_2.725668	S09_238_lytic_NODE_32_length_13088_cov_13.807126	0	0	0	0	0	13088	10149	0
I09_193_lytic_NODE_113_length_10149_cov_2.725668	S09_238_lytic_NODE_52_length_10363_cov_16.465436	0	0	0	0	0	10363	10149	0
I09_193_lytic_NODE_113_length_10149_cov_2.725668	S09_238_lytic_NODE_54_length_10309_cov_17.604829	0	0	0	0	0	10309	10149	0
I09_193_lytic_NODE_113_length_10149_cov_2.725668	S09_238_lytic_NODE_7_length_19520_cov_15.106139	0	0	0	0	0	19520	10149	0
I09_193_lytic_NODE_113_length_10149_cov_2.725668	S09_239_lytic_NODE_43_length_13729_cov_7.393592	0	0	0	0	0	13729	10149	0
I09_193_lytic_NODE_113_length_10149_cov_2.725668	S09_239_lytic_NODE_48_length_13281_cov_9.003495	0	0	0	0	0	13281	10149	0
I09_193_lytic_NODE_113_length_10149_cov_2.725668	S16_108_lysogenic_NODE_45_length_10136_cov_1.970444	0	0	0	0	0	10136	10149	0
I09_193_lytic_NODE_113_length_10149_cov_2.725668	S16_108_lytic_NODE_2_length_25421_cov_2.347589	0	0	0	0	0	25421	10149	0
I09_193_lytic_NODE_113_length_10149_cov_2.725668	S16_108_lytic_NODE_37_length_11422_cov_2.597292	0	0	0	0	0	11422	10149	0
I09_193_lytic_NODE_113_length_10149_cov_2.725668	S16_204_lytic_NODE_1_length_34537_cov_3.107886	0	0	0	0	0	34537	10149	0
I09_193_lytic_NODE_113_length_10149_cov_2.725668	S16_209_lytic_NODE_26_length_13007_cov_3.078224	0	0	0	0	0	13007	10149	0
I09_193_lytic_NODE_113_length_10149_cov_2.725668	S16_209_lytic_NODE_45_length_10659_cov_3.231069	0	0	0	0	0	10659	10149	0
I09_193_lytic_NODE_113_length_10149_cov_2.725668	S16_210_lysogenic_NODE_51_length_10294_cov_9.792195	0	0	0	0	0	10294	10149	0
I09_193_lytic_NODE_113_length_10149_cov_2.725668	S16_367_lysogenic_NODE_49_length_12248_cov_5.339325	0	0	0	0	0	12248	10149	0
I09_193_lytic_NODE_113_length_10149_cov_2.725668	S16_367_lytic_NODE_3_length_27172_cov_3.656981	0	0	0	0	0	27172	10149	0
I09_193_lytic_NODE_113_length_10149_cov_2.725668	S16_371_lytic_NODE_18_length_16110_cov_8.612296	0	0	0	0	0	16110	10149	0
I09_193_lytic_NODE_113_length_10149_cov_2.725668	S16_371_lytic_NODE_39_length_12778_cov_13.169471	0	0	0	0	0	12778	10149	0
I09_193_lytic_NODE_113_length_10149_cov_2.725668	S16_371_lytic_NODE_60_length_10745_cov_9.996988	0	0	0	0	0	10745	10149	0
I09_193_lytic_NODE_113_length_10149_cov_2.725668	S16_485_lytic_NODE_55_length_10084_cov_2.485496	0	0	0	0	0	10084	10149	0
I09_193_lytic_NODE_113_length_10149_cov_2.725668	S16_487_lytic_NODE_26_length_15063_cov_9.248561	0	0	0	0	0	15063	10149	0
I09_193_lytic_NODE_113_length_10149_cov_2.725668	S16_487_lytic_NODE_4_length_25574_cov_7.720662	0	0	0	0	0	25574	10149	0
I09_193_lytic_NODE_113_length_10149_cov_2.725668	S16_487_lytic_NODE_59_length_10937_cov_7.538184	0	0	0	0	0	10937	10149	0
I09_193_lytic_NODE_113_length_10149_cov_2.725668	S16_487_lytic_NODE_69_length_10213_cov_10.680935	0	0	0	0	0	10213	10149	0
I09_193_lytic_NODE_113_length_10149_cov_2.725668	S16_487_lytic_NODE_8_length_20275_cov_6.909596	0	0	0	0	0	20275	10149	0
I09_193_lytic_NODE_113_length_10149_cov_2.725668	R1928-5_239_lytic_NODE_1_length_46392_cov_8.680426	0	0	0	0	0	46392	10149	0
I09_193_lytic_NODE_113_length_10149_cov_2.725668	R1928-5_239_lytic_NODE_51_length_10234_cov_26.636804	0	0	0	0	0	10234	10149	0
I09_193_lytic_NODE_113_length_10149_cov_2.725668	R1928-5_241_lytic_NODE_77_length_10924_cov_4.750717	0	0	0	0	0	10924	10149	0
I09_193_lytic_NODE_113_length_10149_cov_2.725668	R1928-5_243_lytic_NODE_25_length_11080_cov_9.980016	0	0	0	0	0	11080	10149	0
I09_193_lytic_NODE_113_length_10149_cov_2.725668	R1928-5_245_lytic_NODE_52_length_10871_cov_5.268837	0	0	0	0	0	10871	10149	0
I09_193_lytic_NODE_113_length_10149_cov_2.725668	R1928-5_251_lytic_NODE_30_length_11087_cov_78.057086	0	0	0	0	0	11087	10149	0
I09_193_lytic_NODE_113_length_10149_cov_2.725668	R1928-5_253_lytic_NODE_30_length_10247_cov_18.576536	0	0	0	0	0	10247	10149	0
I09_193_lytic_NODE_113_length_10149_cov_2.725668	R1928-5_255_lytic_NODE_48_length_11389_cov_96.593450	0	0	0	0	0	11389	10149	0
I09_193_lytic_NODE_113_length_10149_cov_2.725668	R1928-5_257_lytic_NODE_78_length_11145_cov_4.409561	0	0	0	0	0	11145	10149	0
I09_193_lytic_NODE_113_length_10149_cov_2.725668	R1928-5_261_lytic_NODE_31_length_10711_cov_14.825118	0	0	0	0	0	10711	10149	0
I09_193_lytic_NODE_113_length_10149_cov_2.725668	R1928-5_263_lytic_NODE_37_length_18696_cov_1.951817	0	0	0	0	0	18696	10149	0
I09_193_lytic_NODE_113_length_10149_cov_2.725668	R1928-5_263_lytic_NODE_73_length_11509_cov_41.848261	0	0	0	0	0	11509	10149	0
I09_193_lytic_NODE_113_length_10149_cov_2.725668	R1928-5_263_lytic_NODE_86_length_10537_cov_1.985695	0	0	0	0	0	10537	10149	0
I09_193_lytic_NODE_113_length_10149_cov_2.725668	R1928-5_263_lytic_NODE_87_length_10439_cov_1.848905	0	0	0	0	0	10439	10149	0
I09_193_lytic_NODE_113_length_10149_cov_2.725668	R1928-5_265_lytic_NODE_36_length_10649_cov_62.765767	0	0	0	0	0	10649	10149	0
I09_193_lytic_NODE_113_length_10149_cov_2.725668	R1928-5_267_lytic_NODE_31_length_10518_cov_188.028374	0	0	0	0	0	10518	10149	0
I09_193_lytic_NODE_113_length_10149_cov_2.725668	R1928-5_269_lytic_NODE_22_length_11601_cov_42.393728	0	0	0	0	0	11601	10149	0
I09_193_lytic_NODE_113_length_10149_cov_2.725668	R1931-6_445_lytic_NODE_15_length_31766_cov_2.709528	0	0	0	0	0	31766	10149	0
I09_193_lytic_NODE_113_length_10149_cov_2.725668	R1931-6_445_lytic_NODE_41_length_17042_cov_4.523669	0	0	0	0	0	17042	10149	0
I09_193_lytic_NODE_113_length_10149_cov_2.725668	R1931-6_447_lytic_NODE_10_length_17816_cov_3.037016	0	0	0	0	0	17816	10149	0
I09_193_lytic_NODE_113_length_10149_cov_2.725668	R1931-6_451_lytic_NODE_29_length_23786_cov_2.794211	0	0	0	0	0	23786	10149	0
I09_193_lytic_NODE_113_length_10149_cov_2.725668	R1931-6_451_lytic_NODE_3_length_46171_cov_2.720434	0	0	0	0	0	46171	10149	0
I09_193_lytic_NODE_113_length_10149_cov_2.725668	R1931-6_451_lytic_NODE_96_length_10047_cov_599.788938	0	0	0	0	0	10047	10149	0
I09_193_lytic_NODE_113_length_10149_cov_2.725668	R1931-6_453_lytic_NODE_78_length_11488_cov_173.301839	0	0	0	0	0	11488	10149	0
I09_193_lytic_NODE_113_length_10149_cov_2.725668	R1931-6_453_lytic_NODE_84_length_10736_cov_5.634197	0	0	0	0	0	10736	10149	0
I09_193_lytic_NODE_113_length_10149_cov_2.725668	R1931-6_455_lytic_NODE_42_length_11498_cov_30.380241	0	0	0	0	0	11498	10149	0
I09_193_lytic_NODE_113_length_10149_cov_2.725668	R1931-6_459_lytic_NODE_24_length_11316_cov_20.760161	0	0	0	0	0	11316	10149	0
I09_193_lytic_NODE_113_length_10149_cov_2.725668	R1931-6_461_lytic_NODE_46_length_10121_cov_1.948600	0	0	0	0	0	10121	10149	0
I09_193_lytic_NODE_113_length_10149_cov_2.725668	R1931-6_463_lytic_NODE_5_length_20113_cov_5.992897	0	0	0	0	0	20113	10149	0
I09_193_lytic_NODE_113_length_10149_cov_2.725668	R1931-6_465_lytic_NODE_31_length_11410_cov_33.418372	0	0	0	0	0	11410	10149	0
I09_193_lytic_NODE_113_length_10149_cov_2.725668	R1931-6_465_lytic_NODE_32_length_11324_cov_45.124431	0	0	0	0	0	11324	10149	0
I09_193_lytic_NODE_113_length_10149_cov_2.725668	R1931-6_465_lytic_NODE_36_length_10687_cov_47.888321	0	0	0	0	0	10687	10149	0
I09_193_lytic_NODE_113_length_10149_cov_2.725668	R1931-6_467_lytic_NODE_67_length_11277_cov_123.491215	0	0	0	0	0	11277	10149	0
I09_193_lytic_NODE_113_length_10149_cov_2.725668	R1931-6_467_lytic_NODE_68_length_11134_cov_40.819668	0	0	0	0	0	11134	10149	0
I09_193_lytic_NODE_113_length_10149_cov_2.725668	R1931-6_469_lytic_NODE_32_length_11114_cov_24.315655	0	0	0	0	0	11114	10149	0
I09_193_lytic_NODE_113_length_10149_cov_2.725668	R1931-6_469_lytic_NODE_35_length_10789_cov_72.492407	0	0	0	0	0	10789	10149	0
I09_193_lytic_NODE_113_length_10149_cov_2.725668	R1935-3_689_lytic_NODE_32_length_11366_cov_210.252023	0	0	0	0	0	11366	10149	0
I09_193_lytic_NODE_113_length_10149_cov_2.725668	R1935-3_691_lytic_NODE_27_length_11642_cov_138.479906	0	0	0	0	0	11642	10149	0
I09_193_lytic_NODE_113_length_10149_cov_2.725668	R1935-3_691_lytic_NODE_29_length_11280_cov_51.138453	0	0	0	0	0	11280	10149	0
I09_193_lytic_NODE_113_length_10149_cov_2.725668	R1935-3_691_lytic_NODE_42_length_10073_cov_103.933581	0	0	0	0	0	10073	10149	0
I09_193_lytic_NODE_113_length_10149_cov_2.725668	R1935-3_693_lytic_NODE_41_length_11310_cov_914.974082	0	0	0	0	0	11310	10149	0
I09_193_lytic_NODE_113_length_10149_cov_2.725668	R1935-3_693_lytic_NODE_45_length_10844_cov_466.957754	0	0	0	0	0	10844	10149	0
I09_193_lytic_NODE_113_length_10149_cov_2.725668	R1935-3_693_lytic_NODE_51_length_10340_cov_15.048146	0	0	0	0	0	10340	10149	0
I09_193_lytic_NODE_113_length_10149_cov_2.725668	R1935-3_695_lytic_NODE_25_length_11495_cov_855.642958	0	0	0	0	0	11495	10149	0
I09_193_lytic_NODE_113_length_10149_cov_2.725668	R1935-3_699_lytic_NODE_1_length_45918_cov_7.567526	0	0	0	0	0	45918	10149	0
I09_193_lytic_NODE_113_length_10149_cov_2.725668	R1935-3_699_lytic_NODE_21_length_15880_cov_1.804175	0	0	0	0	0	15880	10149	0
I09_193_lytic_NODE_113_length_10149_cov_2.725668	R1935-3_706_lytic_NODE_1_length_45918_cov_54.483285	0	0	0	0	0	45918	10149	0
I09_193_lytic_NODE_113_length_10149_cov_2.725668	R1935-3_710_lytic_NODE_31_length_11453_cov_28.660431	0	0	0	0	0	11453	10149	0
I09_193_lytic_NODE_113_length_10149_cov_2.725668	R1935-3_712_lysogenic_NODE_215_length_3931_cov_1.998163	0	0	0	0	0	550335	10149	0
I09_193_lytic_NODE_113_length_10149_cov_2.725668	R1935-3_714_lytic_NODE_29_length_10804_cov_678.159787	0	0	0	0	0	10804	10149	0
I09_193_lytic_NODE_113_length_10149_cov_2.725668	R1935-3_716_lytic_NODE_30_length_12172_cov_4968.552319	0	0	0	0	0	12172	10149	0
I09_234_lytic_NODE_39_length_11826_cov_19.775139	J2423_B38_lytic_NODE_25_length_11585_cov_35.816207	0	0	0	0	0	11585	11826	0
I09_234_lytic_NODE_39_length_11826_cov_19.775139	J2423_B38_lytic_NODE_36_length_10005_cov_6.929684	0	0	0	0	0	10005	11826	0
I09_234_lytic_NODE_39_length_11826_cov_19.775139	J2423_B41_lytic_NODE_26_length_11572_cov_14.046284	0	0	0	0	0	11572	11826	0
I09_234_lytic_NODE_39_length_11826_cov_19.775139	J2423_B43_lytic_NODE_29_length_11718_cov_64.246357	0	0	0	0	0	11718	11826	0
I09_234_lytic_NODE_39_length_11826_cov_19.775139	J2423_B45_lytic_NODE_34_length_11086_cov_39.805300	0	0	0	0	0	11086	11826	0
I09_234_lytic_NODE_39_length_11826_cov_19.775139	J2423_B45_lytic_NODE_38_length_10727_cov_8.327079	0	0	0	0	0	10727	11826	0
I09_234_lytic_NODE_39_length_11826_cov_19.775139	J2423_B46_lytic_NODE_23_length_11348_cov_8.598646	0	0	0	0	0	11348	11826	0
I09_234_lytic_NODE_39_length_11826_cov_19.775139	J2423_B46_lytic_NODE_24_length_11112_cov_120.241652	0	0	0	0	0	11112	11826	0
I09_234_lytic_NODE_39_length_11826_cov_19.775139	J2426_B103_lytic_NODE_24_length_11274_cov_4.895095	0	0	0	0	0	11274	11826	0
I09_234_lytic_NODE_39_length_11826_cov_19.775139	J2426_B107_lytic_NODE_52_length_10677_cov_122.227833	0	0	0	0	0	10677	11826	0
I09_234_lytic_NODE_39_length_11826_cov_19.775139	J2426_B111_lytic_NODE_20_length_11326_cov_8.457385	0	0	0	0	0	11326	11826	0
I09_234_lytic_NODE_39_length_11826_cov_19.775139	J2426_B112_lytic_NODE_25_length_11272_cov_3.663797	0	0	0	0	0	11272	11826	0
I09_234_lytic_NODE_39_length_11826_cov_19.775139	J2428_B191_lytic_NODE_19_length_11353_cov_16.421118	0	0	0	0	0	11353	11826	0
I09_234_lytic_NODE_39_length_11826_cov_19.775139	J2432_B238_lytic_NODE_45_length_16362_cov_4.157195	0	0	0	0	0	16362	11826	0
I09_234_lytic_NODE_39_length_11826_cov_19.775139	J2432_B238_lytic_NODE_51_length_16013_cov_7.559086	0	0	0	0	0	16013	11826	0
I09_234_lytic_NODE_39_length_11826_cov_19.775139	J2432_B243_lytic_NODE_54_length_10262_cov_1741.954837	0	0	0	0	0	10262	11826	0
I09_234_lytic_NODE_39_length_11826_cov_19.775139	J2432_B245_lytic_NODE_2_length_29710_cov_2.315218	0	0	0	0	0	29710	11826	0
I09_234_lytic_NODE_39_length_11826_cov_19.775139	J2432_B245_lytic_NODE_34_length_10653_cov_90.385207	0	0	0	0	0	10653	11826	0
I09_234_lytic_NODE_39_length_11826_cov_19.775139	J2432_B245_lytic_NODE_36_length_10405_cov_97.970634	0	0	0	0	0	10405	11826	0
I09_234_lytic_NODE_39_length_11826_cov_19.775139	J2432_B245_lytic_NODE_5_length_20966_cov_2.391749	0	0	0	0	0	20966	11826	0
I09_234_lytic_NODE_39_length_11826_cov_19.775139	J2432_B248_lytic_NODE_12_length_16943_cov_2.562775	0	0	0	0	0	16943	11826	0
I09_234_lytic_NODE_39_length_11826_cov_19.775139	J2432_B250_lytic_NODE_32_length_12334_cov_2.840007	0	0	0	0	0	12334	11826	0
I09_234_lytic_NODE_39_length_11826_cov_19.775139	J2432_B250_lytic_NODE_6_length_20931_cov_2.476598	0	0	0	0	0	20931	11826	0
I09_234_lytic_NODE_39_length_11826_cov_19.775139	J2432_B252_lytic_NODE_37_length_10286_cov_390.118741	0	0	0	0	0	10286	11826	0
I09_234_lytic_NODE_39_length_11826_cov_19.775139	J2432_B253_lytic_NODE_36_length_10034_cov_124.305357	0	0	0	0	0	10034	11826	0
I09_234_lytic_NODE_39_length_11826_cov_19.775139	J2432_B254_lytic_NODE_10_length_18712_cov_2.727180	0	0	0	0	0	18712	11826	0
I09_234_lytic_NODE_39_length_11826_cov_19.775139	J2432_B254_lytic_NODE_2_length_36969_cov_3.016473	0	0	0	0	0	36969	11826	0
I09_234_lytic_NODE_39_length_11826_cov_19.775139	J2432_B254_lytic_NODE_34_length_10843_cov_121.815333	0	0	0	0	0	10843	11826	0
I09_234_lytic_NODE_39_length_11826_cov_19.775139	J2432_B255_lytic_NODE_27_length_10806_cov_12.210295	0	0	0	0	0	10806	11826	0
I09_234_lytic_NODE_39_length_11826_cov_19.775139	B09_301_lysogenic_NODE_54_length_11939_cov_4.278050	0	0	0	0	0	11939	11826	0
I09_234_lytic_NODE_39_length_11826_cov_19.775139	B09_301_lytic_NODE_60_length_10583_cov_4.061843	0	0	0	0	0	10583	11826	0
I09_234_lytic_NODE_39_length_11826_cov_19.775139	B09_339_lytic_NODE_46_length_10025_cov_2.652767	0	0	0	0	0	10025	11826	0
I09_234_lytic_NODE_39_length_11826_cov_19.775139	I09_184_lytic_NODE_102_length_11729_cov_4.947881	0	0	0	0	0	11729	11826	0
I09_234_lytic_NODE_39_length_11826_cov_19.775139	I09_190_lytic_NODE_39_length_14509_cov_49.741521	0	0	0	0	0	14509	11826	0
I09_234_lytic_NODE_39_length_11826_cov_19.775139	I09_192_lytic_NODE_35_length_14550_cov_66.393374	0	0	0	0	0	14550	11826	0
I09_234_lytic_NODE_39_length_11826_cov_19.775139	I09_192_lytic_NODE_65_length_11452_cov_1.889595	0	0	0	0	0	11452	11826	0
I09_234_lytic_NODE_39_length_11826_cov_19.775139	I09_193_lytic_NODE_113_length_10149_cov_2.725668	0	0	0	0	0	10149	11826	0
I09_234_lytic_NODE_39_length_11826_cov_19.775139	I09_234_lytic_NODE_39_length_11826_cov_19.775139	11825	0	0.999915	0.999915	1	11826	11826	0.999915
I09_234_lytic_NODE_39_length_11826_cov_19.775139	I09_235_lytic_NODE_14_length_18187_cov_5.946917	11183	10	0.61489	0.945628	0.999106	18187	11826	0.945628
I09_234_lytic_NODE_39_length_11826_cov_19.775139	I09_235_lytic_NODE_9_length_19781_cov_6.329654	0	0	0	0	0	19781	11826	0
I09_234_lytic_NODE_39_length_11826_cov_19.775139	I09_237_lytic_NODE_50_length_13120_cov_2.267636	0	0	0	0	0	13120	11826	0
I09_234_lytic_NODE_39_length_11826_cov_19.775139	I09_239_lytic_NODE_12_length_20864_cov_56.883190	0	0	0	0	0	20864	11826	0
I09_234_lytic_NODE_39_length_11826_cov_19.775139	I09_239_lytic_NODE_1_length_43005_cov_162.167592	11055	981	0.257063	0.934805	0.911262	43005	11826	0.934805
I09_234_lytic_NODE_39_length_11826_cov_19.775139	I09_239_lytic_NODE_5_length_27111_cov_12.164839	4719	134	0.174062	0.399036	0.971604	27111	11826	0.399036
I09_234_lytic_NODE_39_length_11826_cov_19.775139	I09_239_lytic_NODE_68_length_10042_cov_3.057555	0	0	0	0	0	10042	11826	0
I09_234_lytic_NODE_39_length_11826_cov_19.775139	I09_239_lytic_NODE_8_length_22961_cov_11.672898	1004	44	0.0437263	0.0848977	0.956175	22961	11826	0.0848977
I09_234_lytic_NODE_39_length_11826_cov_19.775139	I09_240_lytic_NODE_21_length_19000_cov_6.875576	6973	213	0.367	0.589633	0.969454	19000	11826	0.589633
I09_234_lytic_NODE_39_length_11826_cov_19.775139	I09_242_lytic_NODE_10_length_19807_cov_2.423093	0	0	0	0	0	19807	11826	0
I09_234_lytic_NODE_39_length_11826_cov_19.775139	I09_242_lytic_NODE_11_length_19180_cov_41.035626	0	0	0	0	0	19180	11826	0
I09_234_lytic_NODE_39_length_11826_cov_19.775139	I09_242_lytic_NODE_16_length_17020_cov_2.655246	0	0	0	0	0	17020	11826	0
I09_234_lytic_NODE_39_length_11826_cov_19.775139	I09_242_lytic_NODE_46_length_11009_cov_2.837528	0	0	0	0	0	11009	11826	0
I09_234_lytic_NODE_39_length_11826_cov_19.775139	I09_62_lytic_NODE_46_length_13097_cov_11.959926	0	0	0	0	0	13097	11826	0
I09_234_lytic_NODE_39_length_11826_cov_19.775139	I09_67_lytic_NODE_33_length_14482_cov_17.052016	0	0	0	0	0	14482	11826	0
I09_234_lytic_NODE_39_length_11826_cov_19.775139	I09_67_lytic_NODE_36_length_13129_cov_3.083256	0	0	0	0	0	13129	11826	0
I09_234_lytic_NODE_39_length_11826_cov_19.775139	I16_1006_lytic_NODE_90_length_10300_cov_130.751351	0	0	0	0	0	10300	11826	0
I09_234_lytic_NODE_39_length_11826_cov_19.775139	I16_1008_lytic_NODE_51_length_12718_cov_47.975947	0	0	0	0	0	12718	11826	0
I09_234_lytic_NODE_39_length_11826_cov_19.775139	I16_1018_lytic_NODE_46_length_14308_cov_133.854797	0	0	0	0	0	14308	11826	0
I09_234_lytic_NODE_39_length_11826_cov_19.775139	I16_122_lytic_NODE_25_length_16605_cov_2.346700	1910	98	0.115026	0.161509	0.948691	16605	11826	0.161509
I09_234_lytic_NODE_39_length_11826_cov_19.775139	I16_122_lytic_NODE_73_length_10141_cov_4.282635	0	0	0	0	0	10141	11826	0
I09_234_lytic_NODE_39_length_11826_cov_19.775139	I16_126_lytic_NODE_13_length_20552_cov_7.341491	0	0	0	0	0	20552	11826	0
I09_234_lytic_NODE_39_length_11826_cov_19.775139	I16_126_lytic_NODE_18_length_18454_cov_7.261605	10829	1005	0.58681	0.915694	0.907194	18454	11826	0.915694
I09_234_lytic_NODE_39_length_11826_cov_19.775139	I16_126_lytic_NODE_20_length_18239_cov_7.733525	0	0	0	0	0	18239	11826	0
I09_234_lytic_NODE_39_length_11826_cov_19.775139	I16_590_lytic_NODE_57_length_11641_cov_5.906510	0	0	0	0	0	11641	11826	0
I09_234_lytic_NODE_39_length_11826_cov_19.775139	I16_598_lytic_NODE_27_length_14796_cov_7.282044	0	0	0	0	0	14796	11826	0
I09_234_lytic_NODE_39_length_11826_cov_19.775139	I16_600_lytic_NODE_40_length_14170_cov_2.506798	0	0	0	0	0	14170	11826	0
I09_234_lytic_NODE_39_length_11826_cov_19.775139	I16_602_lytic_NODE_43_length_13215_cov_19.069039	0	0	0	0	0	13215	11826	0
I09_234_lytic_NODE_39_length_11826_cov_19.775139	K09_101_lysogenic_NODE_1_length_50876_cov_9.770308	0	0	0	0	0	50876	11826	0
I09_234_lytic_NODE_39_length_11826_cov_19.775139	K09_101_lytic_NODE_19_length_15394_cov_10.434230	0	0	0	0	0	15394	11826	0
I09_234_lytic_NODE_39_length_11826_cov_19.775139	K09_101_lytic_NODE_2_length_44704_cov_3.131799	0	0	0	0	0	44704	11826	0
I09_234_lytic_NODE_39_length_11826_cov_19.775139	K09_101_lytic_NODE_3_length_31150_cov_10.146734	0	0	0	0	0	31150	11826	0
I09_234_lytic_NODE_39_length_11826_cov_19.775139	K09_115_lysogenic_NODE_2_length_37122_cov_2.260858	0	0	0	0	0	37122	11826	0
I09_234_lytic_NODE_39_length_11826_cov_19.775139	K09_115_lysogenic_NODE_5_length_23639_cov_4.039161	0	0	0	0	0	23639	11826	0
I09_234_lytic_NODE_39_length_11826_cov_19.775139	K09_115_lytic_NODE_24_length_13386_cov_4.306898	0	0	0	0	0	13386	11826	0
I09_234_lytic_NODE_39_length_11826_cov_19.775139	K09_115_lytic_NODE_3_length_34739_cov_4.344416	0	0	0	0	0	34739	11826	0
I09_234_lytic_NODE_39_length_11826_cov_19.775139	K09_115_lytic_NODE_4_length_33272_cov_4.136979	0	0	0	0	0	33272	11826	0
I09_234_lytic_NODE_39_length_11826_cov_19.775139	K09_115_lytic_NODE_8_length_19183_cov_2.150404	0	0	0	0	0	19183	11826	0
I09_234_lytic_NODE_39_length_11826_cov_19.775139	K09_219_lysogenic_NODE_1_length_68364_cov_46.366338_fragment_1	0	0	0	0	0	54273	11826	0
I09_234_lytic_NODE_39_length_11826_cov_19.775139	K09_222_lysogenic_NODE_2_length_96758_cov_10.937891_fragment_1	0	0	0	0	0	79409	11826	0
I09_234_lytic_NODE_39_length_11826_cov_19.775139	K09_222_lytic_NODE_11_length_37715_cov_1.797468	0	0	0	0	0	37715	11826	0
I09_234_lytic_NODE_39_length_11826_cov_19.775139	K09_222_lytic_NODE_64_length_16636_cov_1.689737	0	0	0	0	0	16636	11826	0
I09_234_lytic_NODE_39_length_11826_cov_19.775139	K09_223_lysogenic_NODE_1_length_56789_cov_32.428319	0	0	0	0	0	56789	11826	0
I09_234_lytic_NODE_39_length_11826_cov_19.775139	K09_223_lytic_NODE_113_length_11719_cov_4.211157	0	0	0	0	0	11719	11826	0
I09_234_lytic_NODE_39_length_11826_cov_19.775139	K09_223_lytic_NODE_114_length_11601_cov_11.075697	0	0	0	0	0	11601	11826	0
I09_234_lytic_NODE_39_length_11826_cov_19.775139	K09_223_lytic_NODE_144_length_10431_cov_5.138894	0	0	0	0	0	10431	11826	0
I09_234_lytic_NODE_39_length_11826_cov_19.775139	K09_223_lytic_NODE_2_length_50533_cov_12.059351	0	0	0	0	0	50533	11826	0
I09_234_lytic_NODE_39_length_11826_cov_19.775139	K09_223_lytic_NODE_67_length_14521_cov_4.446042	0	0	0	0	0	14521	11826	0
I09_234_lytic_NODE_39_length_11826_cov_19.775139	K09_223_lytic_NODE_68_length_14473_cov_4.558528	0	0	0	0	0	14473	11826	0
I09_234_lytic_NODE_39_length_11826_cov_19.775139	K09_234_lysogenic_NODE_4_length_28003_cov_2.297898	0	0	0	0	0	28003	11826	0
I09_234_lytic_NODE_39_length_11826_cov_19.775139	K09_234_lytic_NODE_1_length_46757_cov_4.197851	0	0	0	0	0	46757	11826	0
I09_234_lytic_NODE_39_length_11826_cov_19.775139	K09_234_lytic_NODE_42_length_11882_cov_3.090639	0	0	0	0	0	11882	11826	0
I09_234_lytic_NODE_39_length_11826_cov_19.775139	K09_243_lysogenic_NODE_63_length_11179_cov_2.336318	0	0	0	0	0	11179	11826	0
I09_234_lytic_NODE_39_length_11826_cov_19.775139	K09_243_lytic_NODE_22_length_15456_cov_1.549332	0	0	0	0	0	15456	11826	0
I09_234_lytic_NODE_39_length_11826_cov_19.775139	K09_243_lytic_NODE_30_length_13485_cov_2.314202	0	0	0	0	0	13485	11826	0
I09_234_lytic_NODE_39_length_11826_cov_19.775139	K09_243_lytic_NODE_3_length_26460_cov_2.456471	0	0	0	0	0	26460	11826	0
I09_234_lytic_NODE_39_length_11826_cov_19.775139	K09_243_lytic_NODE_49_length_11934_cov_5.307035	0	0	0	0	0	11934	11826	0
I09_234_lytic_NODE_39_length_11826_cov_19.775139	K09_243_lytic_NODE_50_length_11720_cov_2.332701	0	0	0	0	0	11720	11826	0
I09_234_lytic_NODE_39_length_11826_cov_19.775139	K09_243_lytic_NODE_51_length_11581_cov_2.414485	0	0	0	0	0	11581	11826	0
I09_234_lytic_NODE_39_length_11826_cov_19.775139	K09_243_lytic_NODE_84_length_10130_cov_2.421021	0	0	0	0	0	10130	11826	0
I09_234_lytic_NODE_39_length_11826_cov_19.775139	K16_41_lysogenic_NODE_1_length_57636_cov_31.979379	0	0	0	0	0	57636	11826	0
I09_234_lytic_NODE_39_length_11826_cov_19.775139	K16_41_lytic_NODE_35_length_12886_cov_1.678339	0	0	0	0	0	12886	11826	0
I09_234_lytic_NODE_39_length_11826_cov_19.775139	K16_49_lytic_NODE_19_length_13975_cov_5.937058	0	0	0	0	0	13975	11826	0
I09_234_lytic_NODE_39_length_11826_cov_19.775139	K16_49_lytic_NODE_5_length_21184_cov_5.679960	0	0	0	0	0	21184	11826	0
I09_234_lytic_NODE_39_length_11826_cov_19.775139	K16_53_lysogenic_NODE_1_length_40514_cov_17.175129_fragment_1	0	0	0	0	0	23142	11826	0
I09_234_lytic_NODE_39_length_11826_cov_19.775139	K16_53_lytic_NODE_12_length_16727_cov_14.326328	0	0	0	0	0	16727	11826	0
I09_234_lytic_NODE_39_length_11826_cov_19.775139	K16_53_lytic_NODE_25_length_13381_cov_8.584917	0	0	0	0	0	13381	11826	0
I09_234_lytic_NODE_39_length_11826_cov_19.775139	K16_53_lytic_NODE_36_length_11710_cov_3.021917	0	0	0	0	0	11710	11826	0
I09_234_lytic_NODE_39_length_11826_cov_19.775139	K16_55_lysogenic_NODE_1_length_56890_cov_50.467896	0	0	0	0	0	56890	11826	0
I09_234_lytic_NODE_39_length_11826_cov_19.775139	K16_55_lytic_NODE_2_length_50277_cov_7.867214	0	0	0	0	0	50277	11826	0
I09_234_lytic_NODE_39_length_11826_cov_19.775139	K16_55_lytic_NODE_47_length_12135_cov_41.652406	0	0	0	0	0	12135	11826	0
I09_234_lytic_NODE_39_length_11826_cov_19.775139	K16_55_lytic_NODE_48_length_12098_cov_11.100443	0	0	0	0	0	12098	11826	0
I09_234_lytic_NODE_39_length_11826_cov_19.775139	K16_55_lytic_NODE_8_length_21093_cov_10.506246	0	0	0	0	0	21093	11826	0
I09_234_lytic_NODE_39_length_11826_cov_19.775139	K16_63_lysogenic_NODE_1_length_48245_cov_11.653562	0	0	0	0	0	48245	11826	0
I09_234_lytic_NODE_39_length_11826_cov_19.775139	K16_63_lytic_NODE_4_length_26351_cov_5.121998	0	0	0	0	0	26351	11826	0
I09_234_lytic_NODE_39_length_11826_cov_19.775139	K16_65_lysogenic_NODE_45_length_11766_cov_8.485616	0	0	0	0	0	11766	11826	0
I09_234_lytic_NODE_39_length_11826_cov_19.775139	K16_65_lytic_NODE_1_length_38186_cov_2.152292	0	0	0	0	0	38186	11826	0
I09_234_lytic_NODE_39_length_11826_cov_19.775139	K16_65_lytic_NODE_32_length_12757_cov_2.458769	0	0	0	0	0	12757	11826	0
I09_234_lytic_NODE_39_length_11826_cov_19.775139	K16_65_lytic_NODE_44_length_11770_cov_5.412568	0	0	0	0	0	11770	11826	0
I09_234_lytic_NODE_39_length_11826_cov_19.775139	K16_65_lytic_NODE_62_length_10239_cov_2.318541	0	0	0	0	0	10239	11826	0
I09_234_lytic_NODE_39_length_11826_cov_19.775139	K16_65_lytic_NODE_8_length_18730_cov_7.413026	0	0	0	0	0	18730	11826	0
I09_234_lytic_NODE_39_length_11826_cov_19.775139	K16_67_lysogenic_NODE_17_length_20144_cov_1.853818	0	0	0	0	0	20144	11826	0
I09_234_lytic_NODE_39_length_11826_cov_19.775139	K16_67_lysogenic_NODE_1_length_67599_cov_34.567370_fragment_1	0	0	0	0	0	54625	11826	0
I09_234_lytic_NODE_39_length_11826_cov_19.775139	K16_67_lytic_NODE_117_length_10557_cov_1.486010	0	0	0	0	0	10557	11826	0
I09_234_lytic_NODE_39_length_11826_cov_19.775139	K16_67_lytic_NODE_144_length_10000_cov_1.566758	0	0	0	0	0	10000	11826	0
I09_234_lytic_NODE_39_length_11826_cov_19.775139	K16_67_lytic_NODE_92_length_11783_cov_12.640027	0	0	0	0	0	11783	11826	0
I09_234_lytic_NODE_39_length_11826_cov_19.775139	S09_220_lysogenic_NODE_17_length_13526_cov_4.327714	0	0	0	0	0	13526	11826	0
I09_234_lytic_NODE_39_length_11826_cov_19.775139	S09_220_lytic_NODE_27_length_12042_cov_4.134049	0	0	0	0	0	12042	11826	0
I09_234_lytic_NODE_39_length_11826_cov_19.775139	S09_221_lytic_NODE_41_length_11920_cov_4.989406	0	0	0	0	0	11920	11826	0
I09_234_lytic_NODE_39_length_11826_cov_19.775139	S09_221_lytic_NODE_56_length_10349_cov_1.559836	0	0	0	0	0	10349	11826	0
I09_234_lytic_NODE_39_length_11826_cov_19.775139	S09_228_lytic_NODE_3_length_23212_cov_3.990256	0	0	0	0	0	23212	11826	0
I09_234_lytic_NODE_39_length_11826_cov_19.775139	S09_231_lysogenic_NODE_4_length_29531_cov_23.648963_fragment_1	0	0	0	0	0	14421	11826	0
I09_234_lytic_NODE_39_length_11826_cov_19.775139	S09_231_lytic_NODE_134_length_10442_cov_6.366534	0	0	0	0	0	10442	11826	0
I09_234_lytic_NODE_39_length_11826_cov_19.775139	S09_231_lytic_NODE_147_length_10240_cov_11.808380	0	0	0	0	0	10240	11826	0
I09_234_lytic_NODE_39_length_11826_cov_19.775139	S09_231_lytic_NODE_2_length_42228_cov_3.907403	0	0	0	0	0	42228	11826	0
I09_234_lytic_NODE_39_length_11826_cov_19.775139	S09_231_lytic_NODE_93_length_11906_cov_11.358761	0	0	0	0	0	11906	11826	0
I09_234_lytic_NODE_39_length_11826_cov_19.775139	S09_232_lytic_NODE_35_length_12255_cov_1.889319	0	0	0	0	0	12255	11826	0
I09_234_lytic_NODE_39_length_11826_cov_19.775139	S09_232_lytic_NODE_54_length_10341_cov_3.962818	0	0	0	0	0	10341	11826	0
I09_234_lytic_NODE_39_length_11826_cov_19.775139	S09_235_lysogenic_NODE_30_length_12686_cov_3.565460	0	0	0	0	0	12686	11826	0
I09_234_lytic_NODE_39_length_11826_cov_19.775139	S09_235_lytic_NODE_10_length_16685_cov_2.947054	0	0	0	0	0	16685	11826	0
I09_234_lytic_NODE_39_length_11826_cov_19.775139	S09_235_lytic_NODE_33_length_12594_cov_29.337770	0	0	0	0	0	12594	11826	0
I09_234_lytic_NODE_39_length_11826_cov_19.775139	S09_235_lytic_NODE_45_length_10416_cov_2.431569	0	0	0	0	0	10416	11826	0
I09_234_lytic_NODE_39_length_11826_cov_19.775139	S09_235_lytic_NODE_5_length_19881_cov_2.655769	0	0	0	0	0	19881	11826	0
I09_234_lytic_NODE_39_length_11826_cov_19.775139	S09_237_lytic_NODE_11_length_17604_cov_1.843105	0	0	0	0	0	17604	11826	0
I09_234_lytic_NODE_39_length_11826_cov_19.775139	S09_237_lytic_NODE_32_length_13679_cov_5.295766	0	0	0	0	0	13679	11826	0
I09_234_lytic_NODE_39_length_11826_cov_19.775139	S09_237_lytic_NODE_45_length_12213_cov_22.856682	0	0	0	0	0	12213	11826	0
I09_234_lytic_NODE_39_length_11826_cov_19.775139	S09_237_lytic_NODE_46_length_12133_cov_2.259907	0	0	0	0	0	12133	11826	0
I09_234_lytic_NODE_39_length_11826_cov_19.775139	S09_237_lytic_NODE_63_length_10259_cov_6.385480	0	0	0	0	0	10259	11826	0
I09_234_lytic_NODE_39_length_11826_cov_19.775139	S09_238_lytic_NODE_31_length_13160_cov_10.433852	0	0	0	0	0	13160	11826	0
I09_234_lytic_NODE_39_length_11826_cov_19.775139	S09_238_lytic_NODE_32_length_13088_cov_13.807126	0	0	0	0	0	13088	11826	0
I09_234_lytic_NODE_39_length_11826_cov_19.775139	S09_238_lytic_NODE_52_length_10363_cov_16.465436	0	0	0	0	0	10363	11826	0
I09_234_lytic_NODE_39_length_11826_cov_19.775139	S09_238_lytic_NODE_54_length_10309_cov_17.604829	0	0	0	0	0	10309	11826	0
I09_234_lytic_NODE_39_length_11826_cov_19.775139	S09_238_lytic_NODE_7_length_19520_cov_15.106139	0	0	0	0	0	19520	11826	0
I09_234_lytic_NODE_39_length_11826_cov_19.775139	S09_239_lytic_NODE_43_length_13729_cov_7.393592	0	0	0	0	0	13729	11826	0
I09_234_lytic_NODE_39_length_11826_cov_19.775139	S09_239_lytic_NODE_48_length_13281_cov_9.003495	0	0	0	0	0	13281	11826	0
I09_234_lytic_NODE_39_length_11826_cov_19.775139	S16_108_lysogenic_NODE_45_length_10136_cov_1.970444	0	0	0	0	0	10136	11826	0
I09_234_lytic_NODE_39_length_11826_cov_19.775139	S16_108_lytic_NODE_2_length_25421_cov_2.347589	0	0	0	0	0	25421	11826	0
I09_234_lytic_NODE_39_length_11826_cov_19.775139	S16_108_lytic_NODE_37_length_11422_cov_2.597292	0	0	0	0	0	11422	11826	0
I09_234_lytic_NODE_39_length_11826_cov_19.775139	S16_204_lytic_NODE_1_length_34537_cov_3.107886	0	0	0	0	0	34537	11826	0
I09_234_lytic_NODE_39_length_11826_cov_19.775139	S16_209_lytic_NODE_26_length_13007_cov_3.078224	0	0	0	0	0	13007	11826	0
I09_234_lytic_NODE_39_length_11826_cov_19.775139	S16_209_lytic_NODE_45_length_10659_cov_3.231069	0	0	0	0	0	10659	11826	0
I09_234_lytic_NODE_39_length_11826_cov_19.775139	S16_210_lysogenic_NODE_51_length_10294_cov_9.792195	0	0	0	0	0	10294	11826	0
I09_234_lytic_NODE_39_length_11826_cov_19.775139	S16_367_lysogenic_NODE_49_length_12248_cov_5.339325	0	0	0	0	0	12248	11826	0
I09_234_lytic_NODE_39_length_11826_cov_19.775139	S16_367_lytic_NODE_3_length_27172_cov_3.656981	0	0	0	0	0	27172	11826	0
I09_234_lytic_NODE_39_length_11826_cov_19.775139	S16_371_lytic_NODE_18_length_16110_cov_8.612296	0	0	0	0	0	16110	11826	0
I09_234_lytic_NODE_39_length_11826_cov_19.775139	S16_371_lytic_NODE_39_length_12778_cov_13.169471	0	0	0	0	0	12778	11826	0
I09_234_lytic_NODE_39_length_11826_cov_19.775139	S16_371_lytic_NODE_60_length_10745_cov_9.996988	0	0	0	0	0	10745	11826	0
I09_234_lytic_NODE_39_length_11826_cov_19.775139	S16_485_lytic_NODE_55_length_10084_cov_2.485496	0	0	0	0	0	10084	11826	0
I09_234_lytic_NODE_39_length_11826_cov_19.775139	S16_487_lytic_NODE_26_length_15063_cov_9.248561	0	0	0	0	0	15063	11826	0
I09_234_lytic_NODE_39_length_11826_cov_19.775139	S16_487_lytic_NODE_4_length_25574_cov_7.720662	0	0	0	0	0	25574	11826	0
I09_234_lytic_NODE_39_length_11826_cov_19.775139	S16_487_lytic_NODE_59_length_10937_cov_7.538184	0	0	0	0	0	10937	11826	0
I09_234_lytic_NODE_39_length_11826_cov_19.775139	S16_487_lytic_NODE_69_length_10213_cov_10.680935	0	0	0	0	0	10213	11826	0
I09_234_lytic_NODE_39_length_11826_cov_19.775139	S16_487_lytic_NODE_8_length_20275_cov_6.909596	0	0	0	0	0	20275	11826	0
I09_234_lytic_NODE_39_length_11826_cov_19.775139	R1928-5_239_lytic_NODE_1_length_46392_cov_8.680426	0	0	0	0	0	46392	11826	0
I09_234_lytic_NODE_39_length_11826_cov_19.775139	R1928-5_239_lytic_NODE_51_length_10234_cov_26.636804	0	0	0	0	0	10234	11826	0
I09_234_lytic_NODE_39_length_11826_cov_19.775139	R1928-5_241_lytic_NODE_77_length_10924_cov_4.750717	0	0	0	0	0	10924	11826	0
I09_234_lytic_NODE_39_length_11826_cov_19.775139	R1928-5_243_lytic_NODE_25_length_11080_cov_9.980016	0	0	0	0	0	11080	11826	0
I09_234_lytic_NODE_39_length_11826_cov_19.775139	R1928-5_245_lytic_NODE_52_length_10871_cov_5.268837	0	0	0	0	0	10871	11826	0
I09_234_lytic_NODE_39_length_11826_cov_19.775139	R1928-5_251_lytic_NODE_30_length_11087_cov_78.057086	0	0	0	0	0	11087	11826	0
I09_234_lytic_NODE_39_length_11826_cov_19.775139	R1928-5_253_lytic_NODE_30_length_10247_cov_18.576536	0	0	0	0	0	10247	11826	0
I09_234_lytic_NODE_39_length_11826_cov_19.775139	R1928-5_255_lytic_NODE_48_length_11389_cov_96.593450	0	0	0	0	0	11389	11826	0
I09_234_lytic_NODE_39_length_11826_cov_19.775139	R1928-5_257_lytic_NODE_78_length_11145_cov_4.409561	0	0	0	0	0	11145	11826	0
I09_234_lytic_NODE_39_length_11826_cov_19.775139	R1928-5_261_lytic_NODE_31_length_10711_cov_14.825118	0	0	0	0	0	10711	11826	0
I09_234_lytic_NODE_39_length_11826_cov_19.775139	R1928-5_263_lytic_NODE_37_length_18696_cov_1.951817	0	0	0	0	0	18696	11826	0
I09_234_lytic_NODE_39_length_11826_cov_19.775139	R1928-5_263_lytic_NODE_73_length_11509_cov_41.848261	0	0	0	0	0	11509	11826	0
I09_234_lytic_NODE_39_length_11826_cov_19.775139	R1928-5_263_lytic_NODE_86_length_10537_cov_1.985695	0	0	0	0	0	10537	11826	0
I09_234_lytic_NODE_39_length_11826_cov_19.775139	R1928-5_263_lytic_NODE_87_length_10439_cov_1.848905	0	0	0	0	0	10439	11826	0
I09_234_lytic_NODE_39_length_11826_cov_19.775139	R1928-5_265_lytic_NODE_36_length_10649_cov_62.765767	0	0	0	0	0	10649	11826	0
I09_234_lytic_NODE_39_length_11826_cov_19.775139	R1928-5_267_lytic_NODE_31_length_10518_cov_188.028374	0	0	0	0	0	10518	11826	0
I09_234_lytic_NODE_39_length_11826_cov_19.775139	R1928-5_269_lytic_NODE_22_length_11601_cov_42.393728	0	0	0	0	0	11601	11826	0
I09_234_lytic_NODE_39_length_11826_cov_19.775139	R1931-6_445_lytic_NODE_15_length_31766_cov_2.709528	0	0	0	0	0	31766	11826	0
I09_234_lytic_NODE_39_length_11826_cov_19.775139	R1931-6_445_lytic_NODE_41_length_17042_cov_4.523669	0	0	0	0	0	17042	11826	0
I09_234_lytic_NODE_39_length_11826_cov_19.775139	R1931-6_447_lytic_NODE_10_length_17816_cov_3.037016	0	0	0	0	0	17816	11826	0
I09_234_lytic_NODE_39_length_11826_cov_19.775139	R1931-6_451_lytic_NODE_29_length_23786_cov_2.794211	0	0	0	0	0	23786	11826	0
I09_234_lytic_NODE_39_length_11826_cov_19.775139	R1931-6_451_lytic_NODE_3_length_46171_cov_2.720434	0	0	0	0	0	46171	11826	0
I09_234_lytic_NODE_39_length_11826_cov_19.775139	R1931-6_451_lytic_NODE_96_length_10047_cov_599.788938	0	0	0	0	0	10047	11826	0
I09_234_lytic_NODE_39_length_11826_cov_19.775139	R1931-6_453_lytic_NODE_78_length_11488_cov_173.301839	0	0	0	0	0	11488	11826	0
I09_234_lytic_NODE_39_length_11826_cov_19.775139	R1931-6_453_lytic_NODE_84_length_10736_cov_5.634197	0	0	0	0	0	10736	11826	0
I09_234_lytic_NODE_39_length_11826_cov_19.775139	R1931-6_455_lytic_NODE_42_length_11498_cov_30.380241	0	0	0	0	0	11498	11826	0
I09_234_lytic_NODE_39_length_11826_cov_19.775139	R1931-6_459_lytic_NODE_24_length_11316_cov_20.760161	0	0	0	0	0	11316	11826	0
I09_234_lytic_NODE_39_length_11826_cov_19.775139	R1931-6_461_lytic_NODE_46_length_10121_cov_1.948600	0	0	0	0	0	10121	11826	0
I09_234_lytic_NODE_39_length_11826_cov_19.775139	R1931-6_463_lytic_NODE_5_length_20113_cov_5.992897	0	0	0	0	0	20113	11826	0
I09_234_lytic_NODE_39_length_11826_cov_19.775139	R1931-6_465_lytic_NODE_31_length_11410_cov_33.418372	0	0	0	0	0	11410	11826	0
I09_234_lytic_NODE_39_length_11826_cov_19.775139	R1931-6_465_lytic_NODE_32_length_11324_cov_45.124431	0	0	0	0	0	11324	11826	0
I09_234_lytic_NODE_39_length_11826_cov_19.775139	R1931-6_465_lytic_NODE_36_length_10687_cov_47.888321	0	0	0	0	0	10687	11826	0
I09_234_lytic_NODE_39_length_11826_cov_19.775139	R1931-6_467_lytic_NODE_67_length_11277_cov_123.491215	0	0	0	0	0	11277	11826	0
I09_234_lytic_NODE_39_length_11826_cov_19.775139	R1931-6_467_lytic_NODE_68_length_11134_cov_40.819668	0	0	0	0	0	11134	11826	0
I09_234_lytic_NODE_39_length_11826_cov_19.775139	R1931-6_469_lytic_NODE_32_length_11114_cov_24.315655	0	0	0	0	0	11114	11826	0
I09_234_lytic_NODE_39_length_11826_cov_19.775139	R1931-6_469_lytic_NODE_35_length_10789_cov_72.492407	0	0	0	0	0	10789	11826	0
I09_234_lytic_NODE_39_length_11826_cov_19.775139	R1935-3_689_lytic_NODE_32_length_11366_cov_210.252023	0	0	0	0	0	11366	11826	0
I09_234_lytic_NODE_39_length_11826_cov_19.775139	R1935-3_691_lytic_NODE_27_length_11642_cov_138.479906	0	0	0	0	0	11642	11826	0
I09_234_lytic_NODE_39_length_11826_cov_19.775139	R1935-3_691_lytic_NODE_29_length_11280_cov_51.138453	0	0	0	0	0	11280	11826	0
I09_234_lytic_NODE_39_length_11826_cov_19.775139	R1935-3_691_lytic_NODE_42_length_10073_cov_103.933581	0	0	0	0	0	10073	11826	0
I09_234_lytic_NODE_39_length_11826_cov_19.775139	R1935-3_693_lytic_NODE_41_length_11310_cov_914.974082	0	0	0	0	0	11310	11826	0
I09_234_lytic_NODE_39_length_11826_cov_19.775139	R1935-3_693_lytic_NODE_45_length_10844_cov_466.957754	0	0	0	0	0	10844	11826	0
I09_234_lytic_NODE_39_length_11826_cov_19.775139	R1935-3_693_lytic_NODE_51_length_10340_cov_15.048146	0	0	0	0	0	10340	11826	0
I09_234_lytic_NODE_39_length_11826_cov_19.775139	R1935-3_695_lytic_NODE_25_length_11495_cov_855.642958	0	0	0	0	0	11495	11826	0
I09_234_lytic_NODE_39_length_11826_cov_19.775139	R1935-3_699_lytic_NODE_1_length_45918_cov_7.567526	0	0	0	0	0	45918	11826	0
I09_234_lytic_NODE_39_length_11826_cov_19.775139	R1935-3_699_lytic_NODE_21_length_15880_cov_1.804175	0	0	0	0	0	15880	11826	0
I09_234_lytic_NODE_39_length_11826_cov_19.775139	R1935-3_706_lytic_NODE_1_length_45918_cov_54.483285	0	0	0	0	0	45918	11826	0
I09_234_lytic_NODE_39_length_11826_cov_19.775139	R1935-3_710_lytic_NODE_31_length_11453_cov_28.660431	0	0	0	0	0	11453	11826	0
I09_234_lytic_NODE_39_length_11826_cov_19.775139	R1935-3_712_lysogenic_NODE_215_length_3931_cov_1.998163	0	0	0	0	0	550335	11826	0
I09_234_lytic_NODE_39_length_11826_cov_19.775139	R1935-3_714_lytic_NODE_29_length_10804_cov_678.159787	0	0	0	0	0	10804	11826	0
I09_234_lytic_NODE_39_length_11826_cov_19.775139	R1935-3_716_lytic_NODE_30_length_12172_cov_4968.552319	0	0	0	0	0	12172	11826	0
I09_235_lytic_NODE_14_length_18187_cov_5.946917	J2423_B38_lytic_NODE_25_length_11585_cov_35.816207	0	0	0	0	0	11585	18187	0
I09_235_lytic_NODE_14_length_18187_cov_5.946917	J2423_B38_lytic_NODE_36_length_10005_cov_6.929684	0	0	0	0	0	10005	18187	0
I09_235_lytic_NODE_14_length_18187_cov_5.946917	J2423_B41_lytic_NODE_26_length_11572_cov_14.046284	0	0	0	0	0	11572	18187	0
I09_235_lytic_NODE_14_length_18187_cov_5.946917	J2423_B43_lytic_NODE_29_length_11718_cov_64.246357	0	0	0	0	0	11718	18187	0
I09_235_lytic_NODE_14_length_18187_cov_5.946917	J2423_B45_lytic_NODE_34_length_11086_cov_39.805300	0	0	0	0	0	11086	18187	0
I09_235_lytic_NODE_14_length_18187_cov_5.946917	J2423_B45_lytic_NODE_38_length_10727_cov_8.327079	0	0	0	0	0	10727	18187	0
I09_235_lytic_NODE_14_length_18187_cov_5.946917	J2423_B46_lytic_NODE_23_length_11348_cov_8.598646	0	0	0	0	0	11348	18187	0
I09_235_lytic_NODE_14_length_18187_cov_5.946917	J2423_B46_lytic_NODE_24_length_11112_cov_120.241652	0	0	0	0	0	11112	18187	0
I09_235_lytic_NODE_14_length_18187_cov_5.946917	J2426_B103_lytic_NODE_24_length_11274_cov_4.895095	0	0	0	0	0	11274	18187	0
I09_235_lytic_NODE_14_length_18187_cov_5.946917	J2426_B107_lytic_NODE_52_length_10677_cov_122.227833	0	0	0	0	0	10677	18187	0
I09_235_lytic_NODE_14_length_18187_cov_5.946917	J2426_B111_lytic_NODE_20_length_11326_cov_8.457385	0	0	0	0	0	11326	18187	0
I09_235_lytic_NODE_14_length_18187_cov_5.946917	J2426_B112_lytic_NODE_25_length_11272_cov_3.663797	0	0	0	0	0	11272	18187	0
I09_235_lytic_NODE_14_length_18187_cov_5.946917	J2428_B191_lytic_NODE_19_length_11353_cov_16.421118	0	0	0	0	0	11353	18187	0
I09_235_lytic_NODE_14_length_18187_cov_5.946917	J2432_B238_lytic_NODE_45_length_16362_cov_4.157195	0	0	0	0	0	16362	18187	0
I09_235_lytic_NODE_14_length_18187_cov_5.946917	J2432_B238_lytic_NODE_51_length_16013_cov_7.559086	0	0	0	0	0	16013	18187	0
I09_235_lytic_NODE_14_length_18187_cov_5.946917	J2432_B243_lytic_NODE_54_length_10262_cov_1741.954837	0	0	0	0	0	10262	18187	0
I09_235_lytic_NODE_14_length_18187_cov_5.946917	J2432_B245_lytic_NODE_2_length_29710_cov_2.315218	0	0	0	0	0	29710	18187	0
I09_235_lytic_NODE_14_length_18187_cov_5.946917	J2432_B245_lytic_NODE_34_length_10653_cov_90.385207	0	0	0	0	0	10653	18187	0
I09_235_lytic_NODE_14_length_18187_cov_5.946917	J2432_B245_lytic_NODE_36_length_10405_cov_97.970634	0	0	0	0	0	10405	18187	0
I09_235_lytic_NODE_14_length_18187_cov_5.946917	J2432_B245_lytic_NODE_5_length_20966_cov_2.391749	0	0	0	0	0	20966	18187	0
I09_235_lytic_NODE_14_length_18187_cov_5.946917	J2432_B248_lytic_NODE_12_length_16943_cov_2.562775	0	0	0	0	0	16943	18187	0
I09_235_lytic_NODE_14_length_18187_cov_5.946917	J2432_B250_lytic_NODE_32_length_12334_cov_2.840007	0	0	0	0	0	12334	18187	0
I09_235_lytic_NODE_14_length_18187_cov_5.946917	J2432_B250_lytic_NODE_6_length_20931_cov_2.476598	0	0	0	0	0	20931	18187	0
I09_235_lytic_NODE_14_length_18187_cov_5.946917	J2432_B252_lytic_NODE_37_length_10286_cov_390.118741	0	0	0	0	0	10286	18187	0
I09_235_lytic_NODE_14_length_18187_cov_5.946917	J2432_B253_lytic_NODE_36_length_10034_cov_124.305357	0	0	0	0	0	10034	18187	0
I09_235_lytic_NODE_14_length_18187_cov_5.946917	J2432_B254_lytic_NODE_10_length_18712_cov_2.727180	0	0	0	0	0	18712	18187	0
I09_235_lytic_NODE_14_length_18187_cov_5.946917	J2432_B254_lytic_NODE_2_length_36969_cov_3.016473	0	0	0	0	0	36969	18187	0
I09_235_lytic_NODE_14_length_18187_cov_5.946917	J2432_B254_lytic_NODE_34_length_10843_cov_121.815333	0	0	0	0	0	10843	18187	0
I09_235_lytic_NODE_14_length_18187_cov_5.946917	J2432_B255_lytic_NODE_27_length_10806_cov_12.210295	0	0	0	0	0	10806	18187	0
I09_235_lytic_NODE_14_length_18187_cov_5.946917	B09_301_lysogenic_NODE_54_length_11939_cov_4.278050	0	0	0	0	0	11939	18187	0
I09_235_lytic_NODE_14_length_18187_cov_5.946917	B09_301_lytic_NODE_60_length_10583_cov_4.061843	0	0	0	0	0	10583	18187	0
I09_235_lytic_NODE_14_length_18187_cov_5.946917	B09_339_lytic_NODE_46_length_10025_cov_2.652767	0	0	0	0	0	10025	18187	0
I09_235_lytic_NODE_14_length_18187_cov_5.946917	I09_184_lytic_NODE_102_length_11729_cov_4.947881	0	0	0	0	0	11729	18187	0
I09_235_lytic_NODE_14_length_18187_cov_5.946917	I09_190_lytic_NODE_39_length_14509_cov_49.741521	0	0	0	0	0	14509	18187	0
I09_235_lytic_NODE_14_length_18187_cov_5.946917	I09_192_lytic_NODE_35_length_14550_cov_66.393374	0	0	0	0	0	14550	18187	0
I09_235_lytic_NODE_14_length_18187_cov_5.946917	I09_192_lytic_NODE_65_length_11452_cov_1.889595	0	0	0	0	0	11452	18187	0
I09_235_lytic_NODE_14_length_18187_cov_5.946917	I09_193_lytic_NODE_113_length_10149_cov_2.725668	0	0	0	0	0	10149	18187	0
I09_235_lytic_NODE_14_length_18187_cov_5.946917	I09_234_lytic_NODE_39_length_11826_cov_19.775139	11183	10	0.945628	0.61489	0.999106	11826	18187	0.945628
I09_235_lytic_NODE_14_length_18187_cov_5.946917	I09_235_lytic_NODE_14_length_18187_cov_5.946917	18085	0	0.994392	0.994392	1	18187	18187	0.994392
I09_235_lytic_NODE_14_length_18187_cov_5.946917	I09_235_lytic_NODE_9_length_19781_cov_6.329654	0	0	0	0	0	19781	18187	0
I09_235_lytic_NODE_14_length_18187_cov_5.946917	I09_237_lytic_NODE_50_length_13120_cov_2.267636	0	0	0	0	0	13120	18187	0
I09_235_lytic_NODE_14_length_18187_cov_5.946917	I09_239_lytic_NODE_12_length_20864_cov_56.883190	0	0	0	0	0	20864	18187	0
I09_235_lytic_NODE_14_length_18187_cov_5.946917	I09_239_lytic_NODE_1_length_43005_cov_162.167592	15445	1500	0.359144	0.849233	0.902881	43005	18187	0.849233
I09_235_lytic_NODE_14_length_18187_cov_5.946917	I09_239_lytic_NODE_5_length_27111_cov_12.164839	11250	634	0.414961	0.618574	0.943644	27111	18187	0.618574
I09_235_lytic_NODE_14_length_18187_cov_5.946917	I09_239_lytic_NODE_68_length_10042_cov_3.057555	0	0	0	0	0	10042	18187	0
I09_235_lytic_NODE_14_length_18187_cov_5.946917	I09_239_lytic_NODE_8_length_22961_cov_11.672898	285	10	0.0124124	0.0156705	0.964912	22961	18187	0.0156705
I09_235_lytic_NODE_14_length_18187_cov_5.946917	I09_240_lytic_NODE_21_length_19000_cov_6.875576	13585	774	0.715	0.746962	0.943025	19000	18187	0.746962
I09_235_lytic_NODE_14_length_18187_cov_5.946917	I09_242_lytic_NODE_10_length_19807_cov_2.423093	0	0	0	0	0	19807	18187	0
I09_235_lytic_NODE_14_length_18187_cov_5.946917	I09_242_lytic_NODE_11_length_19180_cov_41.035626	0	0	0	0	0	19180	18187	0
I09_235_lytic_NODE_14_length_18187_cov_5.946917	I09_242_lytic_NODE_16_length_17020_cov_2.655246	0	0	0	0	0	17020	18187	0
I09_235_lytic_NODE_14_length_18187_cov_5.946917	I09_242_lytic_NODE_46_length_11009_cov_2.837528	0	0	0	0	0	11009	18187	0
I09_235_lytic_NODE_14_length_18187_cov_5.946917	I09_62_lytic_NODE_46_length_13097_cov_11.959926	0	0	0	0	0	13097	18187	0
I09_235_lytic_NODE_14_length_18187_cov_5.946917	I09_67_lytic_NODE_33_length_14482_cov_17.052016	0	0	0	0	0	14482	18187	0
I09_235_lytic_NODE_14_length_18187_cov_5.946917	I09_67_lytic_NODE_36_length_13129_cov_3.083256	0	0	0	0	0	13129	18187	0
I09_235_lytic_NODE_14_length_18187_cov_5.946917	I16_1006_lytic_NODE_90_length_10300_cov_130.751351	0	0	0	0	0	10300	18187	0
I09_235_lytic_NODE_14_length_18187_cov_5.946917	I16_1008_lytic_NODE_51_length_12718_cov_47.975947	0	0	0	0	0	12718	18187	0
I09_235_lytic_NODE_14_length_18187_cov_5.946917	I16_1018_lytic_NODE_46_length_14308_cov_133.854797	0	0	0	0	0	14308	18187	0
I09_235_lytic_NODE_14_length_18187_cov_5.946917	I16_122_lytic_NODE_25_length_16605_cov_2.346700	7780	734	0.468534	0.427778	0.905655	16605	18187	0.468534
I09_235_lytic_NODE_14_length_18187_cov_5.946917	I16_122_lytic_NODE_73_length_10141_cov_4.282635	0	0	0	0	0	10141	18187	0
I09_235_lytic_NODE_14_length_18187_cov_5.946917	I16_126_lytic_NODE_13_length_20552_cov_7.341491	1214	184	0.0590697	0.066751	0.848435	20552	18187	0.066751
I09_235_lytic_NODE_14_length_18187_cov_5.946917	I16_126_lytic_NODE_18_length_18454_cov_7.261605	14534	1530	0.78758	0.799142	0.89473	18454	18187	0.799142
I09_235_lytic_NODE_14_length_18187_cov_5.946917	I16_126_lytic_NODE_20_length_18239_cov_7.733525	0	0	0	0	0	18239	18187	0
I09_235_lytic_NODE_14_length_18187_cov_5.946917	I16_590_lytic_NODE_57_length_11641_cov_5.906510	0	0	0	0	0	11641	18187	0
I09_235_lytic_NODE_14_length_18187_cov_5.946917	I16_598_lytic_NODE_27_length_14796_cov_7.282044	0	0	0	0	0	14796	18187	0
I09_235_lytic_NODE_14_length_18187_cov_5.946917	I16_600_lytic_NODE_40_length_14170_cov_2.506798	0	0	0	0	0	14170	18187	0
I09_235_lytic_NODE_14_length_18187_cov_5.946917	I16_602_lytic_NODE_43_length_13215_cov_19.069039	0	0	0	0	0	13215	18187	0
I09_235_lytic_NODE_14_length_18187_cov_5.946917	K09_101_lysogenic_NODE_1_length_50876_cov_9.770308	0	0	0	0	0	50876	18187	0
I09_235_lytic_NODE_14_length_18187_cov_5.946917	K09_101_lytic_NODE_19_length_15394_cov_10.434230	0	0	0	0	0	15394	18187	0
I09_235_lytic_NODE_14_length_18187_cov_5.946917	K09_101_lytic_NODE_2_length_44704_cov_3.131799	0	0	0	0	0	44704	18187	0
I09_235_lytic_NODE_14_length_18187_cov_5.946917	K09_101_lytic_NODE_3_length_31150_cov_10.146734	0	0	0	0	0	31150	18187	0
I09_235_lytic_NODE_14_length_18187_cov_5.946917	K09_115_lysogenic_NODE_2_length_37122_cov_2.260858	0	0	0	0	0	37122	18187	0
I09_235_lytic_NODE_14_length_18187_cov_5.946917	K09_115_lysogenic_NODE_5_length_23639_cov_4.039161	0	0	0	0	0	23639	18187	0
I09_235_lytic_NODE_14_length_18187_cov_5.946917	K09_115_lytic_NODE_24_length_13386_cov_4.306898	0	0	0	0	0	13386	18187	0
I09_235_lytic_NODE_14_length_18187_cov_5.946917	K09_115_lytic_NODE_3_length_34739_cov_4.344416	0	0	0	0	0	34739	18187	0
I09_235_lytic_NODE_14_length_18187_cov_5.946917	K09_115_lytic_NODE_4_length_33272_cov_4.136979	0	0	0	0	0	33272	18187	0
I09_235_lytic_NODE_14_length_18187_cov_5.946917	K09_115_lytic_NODE_8_length_19183_cov_2.150404	0	0	0	0	0	19183	18187	0
I09_235_lytic_NODE_14_length_18187_cov_5.946917	K09_219_lysogenic_NODE_1_length_68364_cov_46.366338_fragment_1	0	0	0	0	0	54273	18187	0
I09_235_lytic_NODE_14_length_18187_cov_5.946917	K09_222_lysogenic_NODE_2_length_96758_cov_10.937891_fragment_1	0	0	0	0	0	79409	18187	0
I09_235_lytic_NODE_14_length_18187_cov_5.946917	K09_222_lytic_NODE_11_length_37715_cov_1.797468	0	0	0	0	0	37715	18187	0
I09_235_lytic_NODE_14_length_18187_cov_5.946917	K09_222_lytic_NODE_64_length_16636_cov_1.689737	0	0	0	0	0	16636	18187	0
I09_235_lytic_NODE_14_length_18187_cov_5.946917	K09_223_lysogenic_NODE_1_length_56789_cov_32.428319	0	0	0	0	0	56789	18187	0
I09_235_lytic_NODE_14_length_18187_cov_5.946917	K09_223_lytic_NODE_113_length_11719_cov_4.211157	0	0	0	0	0	11719	18187	0
I09_235_lytic_NODE_14_length_18187_cov_5.946917	K09_223_lytic_NODE_114_length_11601_cov_11.075697	0	0	0	0	0	11601	18187	0
I09_235_lytic_NODE_14_length_18187_cov_5.946917	K09_223_lytic_NODE_144_length_10431_cov_5.138894	0	0	0	0	0	10431	18187	0
I09_235_lytic_NODE_14_length_18187_cov_5.946917	K09_223_lytic_NODE_2_length_50533_cov_12.059351	0	0	0	0	0	50533	18187	0
I09_235_lytic_NODE_14_length_18187_cov_5.946917	K09_223_lytic_NODE_67_length_14521_cov_4.446042	0	0	0	0	0	14521	18187	0
I09_235_lytic_NODE_14_length_18187_cov_5.946917	K09_223_lytic_NODE_68_length_14473_cov_4.558528	0	0	0	0	0	14473	18187	0
I09_235_lytic_NODE_14_length_18187_cov_5.946917	K09_234_lysogenic_NODE_4_length_28003_cov_2.297898	0	0	0	0	0	28003	18187	0
I09_235_lytic_NODE_14_length_18187_cov_5.946917	K09_234_lytic_NODE_1_length_46757_cov_4.197851	0	0	0	0	0	46757	18187	0
I09_235_lytic_NODE_14_length_18187_cov_5.946917	K09_234_lytic_NODE_42_length_11882_cov_3.090639	0	0	0	0	0	11882	18187	0
I09_235_lytic_NODE_14_length_18187_cov_5.946917	K09_243_lysogenic_NODE_63_length_11179_cov_2.336318	0	0	0	0	0	11179	18187	0
I09_235_lytic_NODE_14_length_18187_cov_5.946917	K09_243_lytic_NODE_22_length_15456_cov_1.549332	0	0	0	0	0	15456	18187	0
I09_235_lytic_NODE_14_length_18187_cov_5.946917	K09_243_lytic_NODE_30_length_13485_cov_2.314202	0	0	0	0	0	13485	18187	0
I09_235_lytic_NODE_14_length_18187_cov_5.946917	K09_243_lytic_NODE_3_length_26460_cov_2.456471	0	0	0	0	0	26460	18187	0
I09_235_lytic_NODE_14_length_18187_cov_5.946917	K09_243_lytic_NODE_49_length_11934_cov_5.307035	0	0	0	0	0	11934	18187	0
I09_235_lytic_NODE_14_length_18187_cov_5.946917	K09_243_lytic_NODE_50_length_11720_cov_2.332701	0	0	0	0	0	11720	18187	0
I09_235_lytic_NODE_14_length_18187_cov_5.946917	K09_243_lytic_NODE_51_length_11581_cov_2.414485	0	0	0	0	0	11581	18187	0
I09_235_lytic_NODE_14_length_18187_cov_5.946917	K09_243_lytic_NODE_84_length_10130_cov_2.421021	0	0	0	0	0	10130	18187	0
I09_235_lytic_NODE_14_length_18187_cov_5.946917	K16_41_lysogenic_NODE_1_length_57636_cov_31.979379	0	0	0	0	0	57636	18187	0
I09_235_lytic_NODE_14_length_18187_cov_5.946917	K16_41_lytic_NODE_35_length_12886_cov_1.678339	0	0	0	0	0	12886	18187	0
I09_235_lytic_NODE_14_length_18187_cov_5.946917	K16_49_lytic_NODE_19_length_13975_cov_5.937058	0	0	0	0	0	13975	18187	0
I09_235_lytic_NODE_14_length_18187_cov_5.946917	K16_49_lytic_NODE_5_length_21184_cov_5.679960	0	0	0	0	0	21184	18187	0
I09_235_lytic_NODE_14_length_18187_cov_5.946917	K16_53_lysogenic_NODE_1_length_40514_cov_17.175129_fragment_1	0	0	0	0	0	23142	18187	0
I09_235_lytic_NODE_14_length_18187_cov_5.946917	K16_53_lytic_NODE_12_length_16727_cov_14.326328	0	0	0	0	0	16727	18187	0
I09_235_lytic_NODE_14_length_18187_cov_5.946917	K16_53_lytic_NODE_25_length_13381_cov_8.584917	0	0	0	0	0	13381	18187	0
I09_235_lytic_NODE_14_length_18187_cov_5.946917	K16_53_lytic_NODE_36_length_11710_cov_3.021917	0	0	0	0	0	11710	18187	0
I09_235_lytic_NODE_14_length_18187_cov_5.946917	K16_55_lysogenic_NODE_1_length_56890_cov_50.467896	0	0	0	0	0	56890	18187	0
I09_235_lytic_NODE_14_length_18187_cov_5.946917	K16_55_lytic_NODE_2_length_50277_cov_7.867214	0	0	0	0	0	50277	18187	0
I09_235_lytic_NODE_14_length_18187_cov_5.946917	K16_55_lytic_NODE_47_length_12135_cov_41.652406	0	0	0	0	0	12135	18187	0
I09_235_lytic_NODE_14_length_18187_cov_5.946917	K16_55_lytic_NODE_48_length_12098_cov_11.100443	0	0	0	0	0	12098	18187	0
I09_235_lytic_NODE_14_length_18187_cov_5.946917	K16_55_lytic_NODE_8_length_21093_cov_10.506246	0	0	0	0	0	21093	18187	0
I09_235_lytic_NODE_14_length_18187_cov_5.946917	K16_63_lysogenic_NODE_1_length_48245_cov_11.653562	0	0	0	0	0	48245	18187	0
I09_235_lytic_NODE_14_length_18187_cov_5.946917	K16_63_lytic_NODE_4_length_26351_cov_5.121998	0	0	0	0	0	26351	18187	0
I09_235_lytic_NODE_14_length_18187_cov_5.946917	K16_65_lysogenic_NODE_45_length_11766_cov_8.485616	0	0	0	0	0	11766	18187	0
I09_235_lytic_NODE_14_length_18187_cov_5.946917	K16_65_lytic_NODE_1_length_38186_cov_2.152292	0	0	0	0	0	38186	18187	0
I09_235_lytic_NODE_14_length_18187_cov_5.946917	K16_65_lytic_NODE_32_length_12757_cov_2.458769	0	0	0	0	0	12757	18187	0
I09_235_lytic_NODE_14_length_18187_cov_5.946917	K16_65_lytic_NODE_44_length_11770_cov_5.412568	0	0	0	0	0	11770	18187	0
I09_235_lytic_NODE_14_length_18187_cov_5.946917	K16_65_lytic_NODE_62_length_10239_cov_2.318541	0	0	0	0	0	10239	18187	0
I09_235_lytic_NODE_14_length_18187_cov_5.946917	K16_65_lytic_NODE_8_length_18730_cov_7.413026	0	0	0	0	0	18730	18187	0
I09_235_lytic_NODE_14_length_18187_cov_5.946917	K16_67_lysogenic_NODE_17_length_20144_cov_1.853818	0	0	0	0	0	20144	18187	0
I09_235_lytic_NODE_14_length_18187_cov_5.946917	K16_67_lysogenic_NODE_1_length_67599_cov_34.567370_fragment_1	0	0	0	0	0	54625	18187	0
I09_235_lytic_NODE_14_length_18187_cov_5.946917	K16_67_lytic_NODE_117_length_10557_cov_1.486010	0	0	0	0	0	10557	18187	0
I09_235_lytic_NODE_14_length_18187_cov_5.946917	K16_67_lytic_NODE_144_length_10000_cov_1.566758	0	0	0	0	0	10000	18187	0
I09_235_lytic_NODE_14_length_18187_cov_5.946917	K16_67_lytic_NODE_92_length_11783_cov_12.640027	0	0	0	0	0	11783	18187	0
I09_235_lytic_NODE_14_length_18187_cov_5.946917	S09_220_lysogenic_NODE_17_length_13526_cov_4.327714	0	0	0	0	0	13526	18187	0
I09_235_lytic_NODE_14_length_18187_cov_5.946917	S09_220_lytic_NODE_27_length_12042_cov_4.134049	0	0	0	0	0	12042	18187	0
I09_235_lytic_NODE_14_length_18187_cov_5.946917	S09_221_lytic_NODE_41_length_11920_cov_4.989406	0	0	0	0	0	11920	18187	0
I09_235_lytic_NODE_14_length_18187_cov_5.946917	S09_221_lytic_NODE_56_length_10349_cov_1.559836	0	0	0	0	0	10349	18187	0
I09_235_lytic_NODE_14_length_18187_cov_5.946917	S09_228_lytic_NODE_3_length_23212_cov_3.990256	0	0	0	0	0	23212	18187	0
I09_235_lytic_NODE_14_length_18187_cov_5.946917	S09_231_lysogenic_NODE_4_length_29531_cov_23.648963_fragment_1	0	0	0	0	0	14421	18187	0
I09_235_lytic_NODE_14_length_18187_cov_5.946917	S09_231_lytic_NODE_134_length_10442_cov_6.366534	0	0	0	0	0	10442	18187	0
I09_235_lytic_NODE_14_length_18187_cov_5.946917	S09_231_lytic_NODE_147_length_10240_cov_11.808380	0	0	0	0	0	10240	18187	0
I09_235_lytic_NODE_14_length_18187_cov_5.946917	S09_231_lytic_NODE_2_length_42228_cov_3.907403	0	0	0	0	0	42228	18187	0
I09_235_lytic_NODE_14_length_18187_cov_5.946917	S09_231_lytic_NODE_93_length_11906_cov_11.358761	0	0	0	0	0	11906	18187	0
I09_235_lytic_NODE_14_length_18187_cov_5.946917	S09_232_lytic_NODE_35_length_12255_cov_1.889319	0	0	0	0	0	12255	18187	0
I09_235_lytic_NODE_14_length_18187_cov_5.946917	S09_232_lytic_NODE_54_length_10341_cov_3.962818	0	0	0	0	0	10341	18187	0
I09_235_lytic_NODE_14_length_18187_cov_5.946917	S09_235_lysogenic_NODE_30_length_12686_cov_3.565460	0	0	0	0	0	12686	18187	0
I09_235_lytic_NODE_14_length_18187_cov_5.946917	S09_235_lytic_NODE_10_length_16685_cov_2.947054	0	0	0	0	0	16685	18187	0
I09_235_lytic_NODE_14_length_18187_cov_5.946917	S09_235_lytic_NODE_33_length_12594_cov_29.337770	0	0	0	0	0	12594	18187	0
I09_235_lytic_NODE_14_length_18187_cov_5.946917	S09_235_lytic_NODE_45_length_10416_cov_2.431569	0	0	0	0	0	10416	18187	0
I09_235_lytic_NODE_14_length_18187_cov_5.946917	S09_235_lytic_NODE_5_length_19881_cov_2.655769	0	0	0	0	0	19881	18187	0
I09_235_lytic_NODE_14_length_18187_cov_5.946917	S09_237_lytic_NODE_11_length_17604_cov_1.843105	0	0	0	0	0	17604	18187	0
I09_235_lytic_NODE_14_length_18187_cov_5.946917	S09_237_lytic_NODE_32_length_13679_cov_5.295766	0	0	0	0	0	13679	18187	0
I09_235_lytic_NODE_14_length_18187_cov_5.946917	S09_237_lytic_NODE_45_length_12213_cov_22.856682	0	0	0	0	0	12213	18187	0
I09_235_lytic_NODE_14_length_18187_cov_5.946917	S09_237_lytic_NODE_46_length_12133_cov_2.259907	0	0	0	0	0	12133	18187	0
I09_235_lytic_NODE_14_length_18187_cov_5.946917	S09_237_lytic_NODE_63_length_10259_cov_6.385480	0	0	0	0	0	10259	18187	0
I09_235_lytic_NODE_14_length_18187_cov_5.946917	S09_238_lytic_NODE_31_length_13160_cov_10.433852	0	0	0	0	0	13160	18187	0
I09_235_lytic_NODE_14_length_18187_cov_5.946917	S09_238_lytic_NODE_32_length_13088_cov_13.807126	0	0	0	0	0	13088	18187	0
I09_235_lytic_NODE_14_length_18187_cov_5.946917	S09_238_lytic_NODE_52_length_10363_cov_16.465436	0	0	0	0	0	10363	18187	0
I09_235_lytic_NODE_14_length_18187_cov_5.946917	S09_238_lytic_NODE_54_length_10309_cov_17.604829	0	0	0	0	0	10309	18187	0
I09_235_lytic_NODE_14_length_18187_cov_5.946917	S09_238_lytic_NODE_7_length_19520_cov_15.106139	0	0	0	0	0	19520	18187	0
I09_235_lytic_NODE_14_length_18187_cov_5.946917	S09_239_lytic_NODE_43_length_13729_cov_7.393592	0	0	0	0	0	13729	18187	0
I09_235_lytic_NODE_14_length_18187_cov_5.946917	S09_239_lytic_NODE_48_length_13281_cov_9.003495	0	0	0	0	0	13281	18187	0
I09_235_lytic_NODE_14_length_18187_cov_5.946917	S16_108_lysogenic_NODE_45_length_10136_cov_1.970444	0	0	0	0	0	10136	18187	0
I09_235_lytic_NODE_14_length_18187_cov_5.946917	S16_108_lytic_NODE_2_length_25421_cov_2.347589	0	0	0	0	0	25421	18187	0
I09_235_lytic_NODE_14_length_18187_cov_5.946917	S16_108_lytic_NODE_37_length_11422_cov_2.597292	0	0	0	0	0	11422	18187	0
I09_235_lytic_NODE_14_length_18187_cov_5.946917	S16_204_lytic_NODE_1_length_34537_cov_3.107886	0	0	0	0	0	34537	18187	0
I09_235_lytic_NODE_14_length_18187_cov_5.946917	S16_209_lytic_NODE_26_length_13007_cov_3.078224	0	0	0	0	0	13007	18187	0
I09_235_lytic_NODE_14_length_18187_cov_5.946917	S16_209_lytic_NODE_45_length_10659_cov_3.231069	0	0	0	0	0	10659	18187	0
I09_235_lytic_NODE_14_length_18187_cov_5.946917	S16_210_lysogenic_NODE_51_length_10294_cov_9.792195	0	0	0	0	0	10294	18187	0
I09_235_lytic_NODE_14_length_18187_cov_5.946917	S16_367_lysogenic_NODE_49_length_12248_cov_5.339325	0	0	0	0	0	12248	18187	0
I09_235_lytic_NODE_14_length_18187_cov_5.946917	S16_367_lytic_NODE_3_length_27172_cov_3.656981	0	0	0	0	0	27172	18187	0
I09_235_lytic_NODE_14_length_18187_cov_5.946917	S16_371_lytic_NODE_18_length_16110_cov_8.612296	0	0	0	0	0	16110	18187	0
I09_235_lytic_NODE_14_length_18187_cov_5.946917	S16_371_lytic_NODE_39_length_12778_cov_13.169471	0	0	0	0	0	12778	18187	0
I09_235_lytic_NODE_14_length_18187_cov_5.946917	S16_371_lytic_NODE_60_length_10745_cov_9.996988	0	0	0	0	0	10745	18187	0
I09_235_lytic_NODE_14_length_18187_cov_5.946917	S16_485_lytic_NODE_55_length_10084_cov_2.485496	0	0	0	0	0	10084	18187	0
I09_235_lytic_NODE_14_length_18187_cov_5.946917	S16_487_lytic_NODE_26_length_15063_cov_9.248561	0	0	0	0	0	15063	18187	0
I09_235_lytic_NODE_14_length_18187_cov_5.946917	S16_487_lytic_NODE_4_length_25574_cov_7.720662	0	0	0	0	0	25574	18187	0
I09_235_lytic_NODE_14_length_18187_cov_5.946917	S16_487_lytic_NODE_59_length_10937_cov_7.538184	0	0	0	0	0	10937	18187	0
I09_235_lytic_NODE_14_length_18187_cov_5.946917	S16_487_lytic_NODE_69_length_10213_cov_10.680935	0	0	0	0	0	10213	18187	0
I09_235_lytic_NODE_14_length_18187_cov_5.946917	S16_487_lytic_NODE_8_length_20275_cov_6.909596	0	0	0	0	0	20275	18187	0
I09_235_lytic_NODE_14_length_18187_cov_5.946917	R1928-5_239_lytic_NODE_1_length_46392_cov_8.680426	0	0	0	0	0	46392	18187	0
I09_235_lytic_NODE_14_length_18187_cov_5.946917	R1928-5_239_lytic_NODE_51_length_10234_cov_26.636804	0	0	0	0	0	10234	18187	0
I09_235_lytic_NODE_14_length_18187_cov_5.946917	R1928-5_241_lytic_NODE_77_length_10924_cov_4.750717	0	0	0	0	0	10924	18187	0
I09_235_lytic_NODE_14_length_18187_cov_5.946917	R1928-5_243_lytic_NODE_25_length_11080_cov_9.980016	0	0	0	0	0	11080	18187	0
I09_235_lytic_NODE_14_length_18187_cov_5.946917	R1928-5_245_lytic_NODE_52_length_10871_cov_5.268837	0	0	0	0	0	10871	18187	0
I09_235_lytic_NODE_14_length_18187_cov_5.946917	R1928-5_251_lytic_NODE_30_length_11087_cov_78.057086	0	0	0	0	0	11087	18187	0
I09_235_lytic_NODE_14_length_18187_cov_5.946917	R1928-5_253_lytic_NODE_30_length_10247_cov_18.576536	0	0	0	0	0	10247	18187	0
I09_235_lytic_NODE_14_length_18187_cov_5.946917	R1928-5_255_lytic_NODE_48_length_11389_cov_96.593450	0	0	0	0	0	11389	18187	0
I09_235_lytic_NODE_14_length_18187_cov_5.946917	R1928-5_257_lytic_NODE_78_length_11145_cov_4.409561	0	0	0	0	0	11145	18187	0
I09_235_lytic_NODE_14_length_18187_cov_5.946917	R1928-5_261_lytic_NODE_31_length_10711_cov_14.825118	0	0	0	0	0	10711	18187	0
I09_235_lytic_NODE_14_length_18187_cov_5.946917	R1928-5_263_lytic_NODE_37_length_18696_cov_1.951817	0	0	0	0	0	18696	18187	0
I09_235_lytic_NODE_14_length_18187_cov_5.946917	R1928-5_263_lytic_NODE_73_length_11509_cov_41.848261	0	0	0	0	0	11509	18187	0
I09_235_lytic_NODE_14_length_18187_cov_5.946917	R1928-5_263_lytic_NODE_86_length_10537_cov_1.985695	0	0	0	0	0	10537	18187	0
I09_235_lytic_NODE_14_length_18187_cov_5.946917	R1928-5_263_lytic_NODE_87_length_10439_cov_1.848905	0	0	0	0	0	10439	18187	0
I09_235_lytic_NODE_14_length_18187_cov_5.946917	R1928-5_265_lytic_NODE_36_length_10649_cov_62.765767	0	0	0	0	0	10649	18187	0
I09_235_lytic_NODE_14_length_18187_cov_5.946917	R1928-5_267_lytic_NODE_31_length_10518_cov_188.028374	0	0	0	0	0	10518	18187	0
I09_235_lytic_NODE_14_length_18187_cov_5.946917	R1928-5_269_lytic_NODE_22_length_11601_cov_42.393728	0	0	0	0	0	11601	18187	0
I09_235_lytic_NODE_14_length_18187_cov_5.946917	R1931-6_445_lytic_NODE_15_length_31766_cov_2.709528	0	0	0	0	0	31766	18187	0
I09_235_lytic_NODE_14_length_18187_cov_5.946917	R1931-6_445_lytic_NODE_41_length_17042_cov_4.523669	0	0	0	0	0	17042	18187	0
I09_235_lytic_NODE_14_length_18187_cov_5.946917	R1931-6_447_lytic_NODE_10_length_17816_cov_3.037016	0	0	0	0	0	17816	18187	0
I09_235_lytic_NODE_14_length_18187_cov_5.946917	R1931-6_451_lytic_NODE_29_length_23786_cov_2.794211	0	0	0	0	0	23786	18187	0
I09_235_lytic_NODE_14_length_18187_cov_5.946917	R1931-6_451_lytic_NODE_3_length_46171_cov_2.720434	0	0	0	0	0	46171	18187	0
I09_235_lytic_NODE_14_length_18187_cov_5.946917	R1931-6_451_lytic_NODE_96_length_10047_cov_599.788938	0	0	0	0	0	10047	18187	0
I09_235_lytic_NODE_14_length_18187_cov_5.946917	R1931-6_453_lytic_NODE_78_length_11488_cov_173.301839	0	0	0	0	0	11488	18187	0
I09_235_lytic_NODE_14_length_18187_cov_5.946917	R1931-6_453_lytic_NODE_84_length_10736_cov_5.634197	0	0	0	0	0	10736	18187	0
I09_235_lytic_NODE_14_length_18187_cov_5.946917	R1931-6_455_lytic_NODE_42_length_11498_cov_30.380241	0	0	0	0	0	11498	18187	0
I09_235_lytic_NODE_14_length_18187_cov_5.946917	R1931-6_459_lytic_NODE_24_length_11316_cov_20.760161	0	0	0	0	0	11316	18187	0
I09_235_lytic_NODE_14_length_18187_cov_5.946917	R1931-6_461_lytic_NODE_46_length_10121_cov_1.948600	0	0	0	0	0	10121	18187	0
I09_235_lytic_NODE_14_length_18187_cov_5.946917	R1931-6_463_lytic_NODE_5_length_20113_cov_5.992897	0	0	0	0	0	20113	18187	0
I09_235_lytic_NODE_14_length_18187_cov_5.946917	R1931-6_465_lytic_NODE_31_length_11410_cov_33.418372	0	0	0	0	0	11410	18187	0
I09_235_lytic_NODE_14_length_18187_cov_5.946917	R1931-6_465_lytic_NODE_32_length_11324_cov_45.124431	0	0	0	0	0	11324	18187	0
I09_235_lytic_NODE_14_length_18187_cov_5.946917	R1931-6_465_lytic_NODE_36_length_10687_cov_47.888321	0	0	0	0	0	10687	18187	0
I09_235_lytic_NODE_14_length_18187_cov_5.946917	R1931-6_467_lytic_NODE_67_length_11277_cov_123.491215	0	0	0	0	0	11277	18187	0
I09_235_lytic_NODE_14_length_18187_cov_5.946917	R1931-6_467_lytic_NODE_68_length_11134_cov_40.819668	0	0	0	0	0	11134	18187	0
I09_235_lytic_NODE_14_length_18187_cov_5.946917	R1931-6_469_lytic_NODE_32_length_11114_cov_24.315655	0	0	0	0	0	11114	18187	0
I09_235_lytic_NODE_14_length_18187_cov_5.946917	R1931-6_469_lytic_NODE_35_length_10789_cov_72.492407	0	0	0	0	0	10789	18187	0
I09_235_lytic_NODE_14_length_18187_cov_5.946917	R1935-3_689_lytic_NODE_32_length_11366_cov_210.252023	0	0	0	0	0	11366	18187	0
I09_235_lytic_NODE_14_length_18187_cov_5.946917	R1935-3_691_lytic_NODE_27_length_11642_cov_138.479906	0	0	0	0	0	11642	18187	0
I09_235_lytic_NODE_14_length_18187_cov_5.946917	R1935-3_691_lytic_NODE_29_length_11280_cov_51.138453	0	0	0	0	0	11280	18187	0
I09_235_lytic_NODE_14_length_18187_cov_5.946917	R1935-3_691_lytic_NODE_42_length_10073_cov_103.933581	0	0	0	0	0	10073	18187	0
I09_235_lytic_NODE_14_length_18187_cov_5.946917	R1935-3_693_lytic_NODE_41_length_11310_cov_914.974082	0	0	0	0	0	11310	18187	0
I09_235_lytic_NODE_14_length_18187_cov_5.946917	R1935-3_693_lytic_NODE_45_length_10844_cov_466.957754	0	0	0	0	0	10844	18187	0
I09_235_lytic_NODE_14_length_18187_cov_5.946917	R1935-3_693_lytic_NODE_51_length_10340_cov_15.048146	0	0	0	0	0	10340	18187	0
I09_235_lytic_NODE_14_length_18187_cov_5.946917	R1935-3_695_lytic_NODE_25_length_11495_cov_855.642958	0	0	0	0	0	11495	18187	0
I09_235_lytic_NODE_14_length_18187_cov_5.946917	R1935-3_699_lytic_NODE_1_length_45918_cov_7.567526	0	0	0	0	0	45918	18187	0
I09_235_lytic_NODE_14_length_18187_cov_5.946917	R1935-3_699_lytic_NODE_21_length_15880_cov_1.804175	0	0	0	0	0	15880	18187	0
I09_235_lytic_NODE_14_length_18187_cov_5.946917	R1935-3_706_lytic_NODE_1_length_45918_cov_54.483285	0	0	0	0	0	45918	18187	0
I09_235_lytic_NODE_14_length_18187_cov_5.946917	R1935-3_710_lytic_NODE_31_length_11453_cov_28.660431	0	0	0	0	0	11453	18187	0
I09_235_lytic_NODE_14_length_18187_cov_5.946917	R1935-3_712_lysogenic_NODE_215_length_3931_cov_1.998163	0	0	0	0	0	550335	18187	0
I09_235_lytic_NODE_14_length_18187_cov_5.946917	R1935-3_714_lytic_NODE_29_length_10804_cov_678.159787	0	0	0	0	0	10804	18187	0
I09_235_lytic_NODE_14_length_18187_cov_5.946917	R1935-3_716_lytic_NODE_30_length_12172_cov_4968.552319	0	0	0	0	0	12172	18187	0
I09_235_lytic_NODE_9_length_19781_cov_6.329654	J2423_B38_lytic_NODE_25_length_11585_cov_35.816207	0	0	0	0	0	11585	19781	0
I09_235_lytic_NODE_9_length_19781_cov_6.329654	J2423_B38_lytic_NODE_36_length_10005_cov_6.929684	0	0	0	0	0	10005	19781	0
I09_235_lytic_NODE_9_length_19781_cov_6.329654	J2423_B41_lytic_NODE_26_length_11572_cov_14.046284	0	0	0	0	0	11572	19781	0
I09_235_lytic_NODE_9_length_19781_cov_6.329654	J2423_B43_lytic_NODE_29_length_11718_cov_64.246357	0	0	0	0	0	11718	19781	0
I09_235_lytic_NODE_9_length_19781_cov_6.329654	J2423_B45_lytic_NODE_34_length_11086_cov_39.805300	0	0	0	0	0	11086	19781	0
I09_235_lytic_NODE_9_length_19781_cov_6.329654	J2423_B45_lytic_NODE_38_length_10727_cov_8.327079	0	0	0	0	0	10727	19781	0
I09_235_lytic_NODE_9_length_19781_cov_6.329654	J2423_B46_lytic_NODE_23_length_11348_cov_8.598646	0	0	0	0	0	11348	19781	0
I09_235_lytic_NODE_9_length_19781_cov_6.329654	J2423_B46_lytic_NODE_24_length_11112_cov_120.241652	0	0	0	0	0	11112	19781	0
I09_235_lytic_NODE_9_length_19781_cov_6.329654	J2426_B103_lytic_NODE_24_length_11274_cov_4.895095	0	0	0	0	0	11274	19781	0
I09_235_lytic_NODE_9_length_19781_cov_6.329654	J2426_B107_lytic_NODE_52_length_10677_cov_122.227833	0	0	0	0	0	10677	19781	0
I09_235_lytic_NODE_9_length_19781_cov_6.329654	J2426_B111_lytic_NODE_20_length_11326_cov_8.457385	0	0	0	0	0	11326	19781	0
I09_235_lytic_NODE_9_length_19781_cov_6.329654	J2426_B112_lytic_NODE_25_length_11272_cov_3.663797	0	0	0	0	0	11272	19781	0
I09_235_lytic_NODE_9_length_19781_cov_6.329654	J2428_B191_lytic_NODE_19_length_11353_cov_16.421118	0	0	0	0	0	11353	19781	0
I09_235_lytic_NODE_9_length_19781_cov_6.329654	J2432_B238_lytic_NODE_45_length_16362_cov_4.157195	0	0	0	0	0	16362	19781	0
I09_235_lytic_NODE_9_length_19781_cov_6.329654	J2432_B238_lytic_NODE_51_length_16013_cov_7.559086	0	0	0	0	0	16013	19781	0
I09_235_lytic_NODE_9_length_19781_cov_6.329654	J2432_B243_lytic_NODE_54_length_10262_cov_1741.954837	0	0	0	0	0	10262	19781	0
I09_235_lytic_NODE_9_length_19781_cov_6.329654	J2432_B245_lytic_NODE_2_length_29710_cov_2.315218	0	0	0	0	0	29710	19781	0
I09_235_lytic_NODE_9_length_19781_cov_6.329654	J2432_B245_lytic_NODE_34_length_10653_cov_90.385207	0	0	0	0	0	10653	19781	0
I09_235_lytic_NODE_9_length_19781_cov_6.329654	J2432_B245_lytic_NODE_36_length_10405_cov_97.970634	0	0	0	0	0	10405	19781	0
I09_235_lytic_NODE_9_length_19781_cov_6.329654	J2432_B245_lytic_NODE_5_length_20966_cov_2.391749	0	0	0	0	0	20966	19781	0
I09_235_lytic_NODE_9_length_19781_cov_6.329654	J2432_B248_lytic_NODE_12_length_16943_cov_2.562775	0	0	0	0	0	16943	19781	0
I09_235_lytic_NODE_9_length_19781_cov_6.329654	J2432_B250_lytic_NODE_32_length_12334_cov_2.840007	0	0	0	0	0	12334	19781	0
I09_235_lytic_NODE_9_length_19781_cov_6.329654	J2432_B250_lytic_NODE_6_length_20931_cov_2.476598	0	0	0	0	0	20931	19781	0
I09_235_lytic_NODE_9_length_19781_cov_6.329654	J2432_B252_lytic_NODE_37_length_10286_cov_390.118741	0	0	0	0	0	10286	19781	0
I09_235_lytic_NODE_9_length_19781_cov_6.329654	J2432_B253_lytic_NODE_36_length_10034_cov_124.305357	0	0	0	0	0	10034	19781	0
I09_235_lytic_NODE_9_length_19781_cov_6.329654	J2432_B254_lytic_NODE_10_length_18712_cov_2.727180	0	0	0	0	0	18712	19781	0
I09_235_lytic_NODE_9_length_19781_cov_6.329654	J2432_B254_lytic_NODE_2_length_36969_cov_3.016473	0	0	0	0	0	36969	19781	0
I09_235_lytic_NODE_9_length_19781_cov_6.329654	J2432_B254_lytic_NODE_34_length_10843_cov_121.815333	0	0	0	0	0	10843	19781	0
I09_235_lytic_NODE_9_length_19781_cov_6.329654	J2432_B255_lytic_NODE_27_length_10806_cov_12.210295	0	0	0	0	0	10806	19781	0
I09_235_lytic_NODE_9_length_19781_cov_6.329654	B09_301_lysogenic_NODE_54_length_11939_cov_4.278050	0	0	0	0	0	11939	19781	0
I09_235_lytic_NODE_9_length_19781_cov_6.329654	B09_301_lytic_NODE_60_length_10583_cov_4.061843	0	0	0	0	0	10583	19781	0
I09_235_lytic_NODE_9_length_19781_cov_6.329654	B09_339_lytic_NODE_46_length_10025_cov_2.652767	0	0	0	0	0	10025	19781	0
I09_235_lytic_NODE_9_length_19781_cov_6.329654	I09_184_lytic_NODE_102_length_11729_cov_4.947881	0	0	0	0	0	11729	19781	0
I09_235_lytic_NODE_9_length_19781_cov_6.329654	I09_190_lytic_NODE_39_length_14509_cov_49.741521	0	0	0	0	0	14509	19781	0
I09_235_lytic_NODE_9_length_19781_cov_6.329654	I09_192_lytic_NODE_35_length_14550_cov_66.393374	0	0	0	0	0	14550	19781	0
I09_235_lytic_NODE_9_length_19781_cov_6.329654	I09_192_lytic_NODE_65_length_11452_cov_1.889595	0	0	0	0	0	11452	19781	0
I09_235_lytic_NODE_9_length_19781_cov_6.329654	I09_193_lytic_NODE_113_length_10149_cov_2.725668	0	0	0	0	0	10149	19781	0
I09_235_lytic_NODE_9_length_19781_cov_6.329654	I09_234_lytic_NODE_39_length_11826_cov_19.775139	0	0	0	0	0	11826	19781	0
I09_235_lytic_NODE_9_length_19781_cov_6.329654	I09_235_lytic_NODE_14_length_18187_cov_5.946917	0	0	0	0	0	18187	19781	0
I09_235_lytic_NODE_9_length_19781_cov_6.329654	I09_235_lytic_NODE_9_length_19781_cov_6.329654	19780	0	0.999949	0.999949	1	19781	19781	0.999949
I09_235_lytic_NODE_9_length_19781_cov_6.329654	I09_237_lytic_NODE_50_length_13120_cov_2.267636	0	0	0	0	0	13120	19781	0
I09_235_lytic_NODE_9_length_19781_cov_6.329654	I09_239_lytic_NODE_12_length_20864_cov_56.883190	0	0	0	0	0	20864	19781	0
I09_235_lytic_NODE_9_length_19781_cov_6.329654	I09_239_lytic_NODE_1_length_43005_cov_162.167592	5594	405	0.130078	0.282797	0.927601	43005	19781	0.282797
I09_235_lytic_NODE_9_length_19781_cov_6.329654	I09_239_lytic_NODE_5_length_27111_cov_12.164839	13001	399	0.479547	0.657247	0.96931	27111	19781	0.657247
I09_235_lytic_NODE_9_length_19781_cov_6.329654	I09_239_lytic_NODE_68_length_10042_cov_3.057555	0	0	0	0	0	10042	19781	0
I09_235_lytic_NODE_9_length_19781_cov_6.329654	I09_239_lytic_NODE_8_length_22961_cov_11.672898	6428	204	0.279953	0.324958	0.968264	22961	19781	0.324958
I09_235_lytic_NODE_9_length_19781_cov_6.329654	I09_240_lytic_NODE_21_length_19000_cov_6.875576	3800	89	0.2	0.192104	0.976579	19000	19781	0.2
I09_235_lytic_NODE_9_length_19781_cov_6.329654	I09_242_lytic_NODE_10_length_19807_cov_2.423093	0	0	0	0	0	19807	19781	0
I09_235_lytic_NODE_9_length_19781_cov_6.329654	I09_242_lytic_NODE_11_length_19180_cov_41.035626	0	0	0	0	0	19180	19781	0
I09_235_lytic_NODE_9_length_19781_cov_6.329654	I09_242_lytic_NODE_16_length_17020_cov_2.655246	0	0	0	0	0	17020	19781	0
I09_235_lytic_NODE_9_length_19781_cov_6.329654	I09_242_lytic_NODE_46_length_11009_cov_2.837528	0	0	0	0	0	11009	19781	0
I09_235_lytic_NODE_9_length_19781_cov_6.329654	I09_62_lytic_NODE_46_length_13097_cov_11.959926	0	0	0	0	0	13097	19781	0
I09_235_lytic_NODE_9_length_19781_cov_6.329654	I09_67_lytic_NODE_33_length_14482_cov_17.052016	0	0	0	0	0	14482	19781	0
I09_235_lytic_NODE_9_length_19781_cov_6.329654	I09_67_lytic_NODE_36_length_13129_cov_3.083256	0	0	0	0	0	13129	19781	0
I09_235_lytic_NODE_9_length_19781_cov_6.329654	I16_1006_lytic_NODE_90_length_10300_cov_130.751351	0	0	0	0	0	10300	19781	0
I09_235_lytic_NODE_9_length_19781_cov_6.329654	I16_1008_lytic_NODE_51_length_12718_cov_47.975947	0	0	0	0	0	12718	19781	0
I09_235_lytic_NODE_9_length_19781_cov_6.329654	I16_1018_lytic_NODE_46_length_14308_cov_133.854797	0	0	0	0	0	14308	19781	0
I09_235_lytic_NODE_9_length_19781_cov_6.329654	I16_122_lytic_NODE_25_length_16605_cov_2.346700	5599	328	0.337188	0.283049	0.941418	16605	19781	0.337188
I09_235_lytic_NODE_9_length_19781_cov_6.329654	I16_122_lytic_NODE_73_length_10141_cov_4.282635	9045	378	0.891924	0.457257	0.958209	10141	19781	0.891924
I09_235_lytic_NODE_9_length_19781_cov_6.329654	I16_126_lytic_NODE_13_length_20552_cov_7.341491	13722	1463	0.667672	0.693696	0.893383	20552	19781	0.693696
I09_235_lytic_NODE_9_length_19781_cov_6.329654	I16_126_lytic_NODE_18_length_18454_cov_7.261605	0	0	0	0	0	18454	19781	0
I09_235_lytic_NODE_9_length_19781_cov_6.329654	I16_126_lytic_NODE_20_length_18239_cov_7.733525	5770	425	0.316355	0.291694	0.926343	18239	19781	0.316355
I09_235_lytic_NODE_9_length_19781_cov_6.329654	I16_590_lytic_NODE_57_length_11641_cov_5.906510	0	0	0	0	0	11641	19781	0
I09_235_lytic_NODE_9_length_19781_cov_6.329654	I16_598_lytic_NODE_27_length_14796_cov_7.282044	0	0	0	0	0	14796	19781	0
I09_235_lytic_NODE_9_length_19781_cov_6.329654	I16_600_lytic_NODE_40_length_14170_cov_2.506798	0	0	0	0	0	14170	19781	0
I09_235_lytic_NODE_9_length_19781_cov_6.329654	I16_602_lytic_NODE_43_length_13215_cov_19.069039	0	0	0	0	0	13215	19781	0
I09_235_lytic_NODE_9_length_19781_cov_6.329654	K09_101_lysogenic_NODE_1_length_50876_cov_9.770308	0	0	0	0	0	50876	19781	0
I09_235_lytic_NODE_9_length_19781_cov_6.329654	K09_101_lytic_NODE_19_length_15394_cov_10.434230	0	0	0	0	0	15394	19781	0
I09_235_lytic_NODE_9_length_19781_cov_6.329654	K09_101_lytic_NODE_2_length_44704_cov_3.131799	0	0	0	0	0	44704	19781	0
I09_235_lytic_NODE_9_length_19781_cov_6.329654	K09_101_lytic_NODE_3_length_31150_cov_10.146734	0	0	0	0	0	31150	19781	0
I09_235_lytic_NODE_9_length_19781_cov_6.329654	K09_115_lysogenic_NODE_2_length_37122_cov_2.260858	0	0	0	0	0	37122	19781	0
I09_235_lytic_NODE_9_length_19781_cov_6.329654	K09_115_lysogenic_NODE_5_length_23639_cov_4.039161	0	0	0	0	0	23639	19781	0
I09_235_lytic_NODE_9_length_19781_cov_6.329654	K09_115_lytic_NODE_24_length_13386_cov_4.306898	0	0	0	0	0	13386	19781	0
I09_235_lytic_NODE_9_length_19781_cov_6.329654	K09_115_lytic_NODE_3_length_34739_cov_4.344416	0	0	0	0	0	34739	19781	0
I09_235_lytic_NODE_9_length_19781_cov_6.329654	K09_115_lytic_NODE_4_length_33272_cov_4.136979	0	0	0	0	0	33272	19781	0
I09_235_lytic_NODE_9_length_19781_cov_6.329654	K09_115_lytic_NODE_8_length_19183_cov_2.150404	0	0	0	0	0	19183	19781	0
I09_235_lytic_NODE_9_length_19781_cov_6.329654	K09_219_lysogenic_NODE_1_length_68364_cov_46.366338_fragment_1	0	0	0	0	0	54273	19781	0
I09_235_lytic_NODE_9_length_19781_cov_6.329654	K09_222_lysogenic_NODE_2_length_96758_cov_10.937891_fragment_1	0	0	0	0	0	79409	19781	0
I09_235_lytic_NODE_9_length_19781_cov_6.329654	K09_222_lytic_NODE_11_length_37715_cov_1.797468	0	0	0	0	0	37715	19781	0
I09_235_lytic_NODE_9_length_19781_cov_6.329654	K09_222_lytic_NODE_64_length_16636_cov_1.689737	0	0	0	0	0	16636	19781	0
I09_235_lytic_NODE_9_length_19781_cov_6.329654	K09_223_lysogenic_NODE_1_length_56789_cov_32.428319	0	0	0	0	0	56789	19781	0
I09_235_lytic_NODE_9_length_19781_cov_6.329654	K09_223_lytic_NODE_113_length_11719_cov_4.211157	0	0	0	0	0	11719	19781	0
I09_235_lytic_NODE_9_length_19781_cov_6.329654	K09_223_lytic_NODE_114_length_11601_cov_11.075697	0	0	0	0	0	11601	19781	0
I09_235_lytic_NODE_9_length_19781_cov_6.329654	K09_223_lytic_NODE_144_length_10431_cov_5.138894	0	0	0	0	0	10431	19781	0
I09_235_lytic_NODE_9_length_19781_cov_6.329654	K09_223_lytic_NODE_2_length_50533_cov_12.059351	0	0	0	0	0	50533	19781	0
I09_235_lytic_NODE_9_length_19781_cov_6.329654	K09_223_lytic_NODE_67_length_14521_cov_4.446042	0	0	0	0	0	14521	19781	0
I09_235_lytic_NODE_9_length_19781_cov_6.329654	K09_223_lytic_NODE_68_length_14473_cov_4.558528	0	0	0	0	0	14473	19781	0
I09_235_lytic_NODE_9_length_19781_cov_6.329654	K09_234_lysogenic_NODE_4_length_28003_cov_2.297898	0	0	0	0	0	28003	19781	0
I09_235_lytic_NODE_9_length_19781_cov_6.329654	K09_234_lytic_NODE_1_length_46757_cov_4.197851	0	0	0	0	0	46757	19781	0
I09_235_lytic_NODE_9_length_19781_cov_6.329654	K09_234_lytic_NODE_42_length_11882_cov_3.090639	0	0	0	0	0	11882	19781	0
I09_235_lytic_NODE_9_length_19781_cov_6.329654	K09_243_lysogenic_NODE_63_length_11179_cov_2.336318	0	0	0	0	0	11179	19781	0
I09_235_lytic_NODE_9_length_19781_cov_6.329654	K09_243_lytic_NODE_22_length_15456_cov_1.549332	0	0	0	0	0	15456	19781	0
I09_235_lytic_NODE_9_length_19781_cov_6.329654	K09_243_lytic_NODE_30_length_13485_cov_2.314202	0	0	0	0	0	13485	19781	0
I09_235_lytic_NODE_9_length_19781_cov_6.329654	K09_243_lytic_NODE_3_length_26460_cov_2.456471	0	0	0	0	0	26460	19781	0
I09_235_lytic_NODE_9_length_19781_cov_6.329654	K09_243_lytic_NODE_49_length_11934_cov_5.307035	0	0	0	0	0	11934	19781	0
I09_235_lytic_NODE_9_length_19781_cov_6.329654	K09_243_lytic_NODE_50_length_11720_cov_2.332701	0	0	0	0	0	11720	19781	0
I09_235_lytic_NODE_9_length_19781_cov_6.329654	K09_243_lytic_NODE_51_length_11581_cov_2.414485	0	0	0	0	0	11581	19781	0
I09_235_lytic_NODE_9_length_19781_cov_6.329654	K09_243_lytic_NODE_84_length_10130_cov_2.421021	0	0	0	0	0	10130	19781	0
I09_235_lytic_NODE_9_length_19781_cov_6.329654	K16_41_lysogenic_NODE_1_length_57636_cov_31.979379	0	0	0	0	0	57636	19781	0
I09_235_lytic_NODE_9_length_19781_cov_6.329654	K16_41_lytic_NODE_35_length_12886_cov_1.678339	0	0	0	0	0	12886	19781	0
I09_235_lytic_NODE_9_length_19781_cov_6.329654	K16_49_lytic_NODE_19_length_13975_cov_5.937058	0	0	0	0	0	13975	19781	0
I09_235_lytic_NODE_9_length_19781_cov_6.329654	K16_49_lytic_NODE_5_length_21184_cov_5.679960	0	0	0	0	0	21184	19781	0
I09_235_lytic_NODE_9_length_19781_cov_6.329654	K16_53_lysogenic_NODE_1_length_40514_cov_17.175129_fragment_1	0	0	0	0	0	23142	19781	0
I09_235_lytic_NODE_9_length_19781_cov_6.329654	K16_53_lytic_NODE_12_length_16727_cov_14.326328	0	0	0	0	0	16727	19781	0
I09_235_lytic_NODE_9_length_19781_cov_6.329654	K16_53_lytic_NODE_25_length_13381_cov_8.584917	0	0	0	0	0	13381	19781	0
I09_235_lytic_NODE_9_length_19781_cov_6.329654	K16_53_lytic_NODE_36_length_11710_cov_3.021917	0	0	0	0	0	11710	19781	0
I09_235_lytic_NODE_9_length_19781_cov_6.329654	K16_55_lysogenic_NODE_1_length_56890_cov_50.467896	0	0	0	0	0	56890	19781	0
I09_235_lytic_NODE_9_length_19781_cov_6.329654	K16_55_lytic_NODE_2_length_50277_cov_7.867214	0	0	0	0	0	50277	19781	0
I09_235_lytic_NODE_9_length_19781_cov_6.329654	K16_55_lytic_NODE_47_length_12135_cov_41.652406	0	0	0	0	0	12135	19781	0
I09_235_lytic_NODE_9_length_19781_cov_6.329654	K16_55_lytic_NODE_48_length_12098_cov_11.100443	0	0	0	0	0	12098	19781	0
I09_235_lytic_NODE_9_length_19781_cov_6.329654	K16_55_lytic_NODE_8_length_21093_cov_10.506246	0	0	0	0	0	21093	19781	0
I09_235_lytic_NODE_9_length_19781_cov_6.329654	K16_63_lysogenic_NODE_1_length_48245_cov_11.653562	0	0	0	0	0	48245	19781	0
I09_235_lytic_NODE_9_length_19781_cov_6.329654	K16_63_lytic_NODE_4_length_26351_cov_5.121998	0	0	0	0	0	26351	19781	0
I09_235_lytic_NODE_9_length_19781_cov_6.329654	K16_65_lysogenic_NODE_45_length_11766_cov_8.485616	0	0	0	0	0	11766	19781	0
I09_235_lytic_NODE_9_length_19781_cov_6.329654	K16_65_lytic_NODE_1_length_38186_cov_2.152292	0	0	0	0	0	38186	19781	0
I09_235_lytic_NODE_9_length_19781_cov_6.329654	K16_65_lytic_NODE_32_length_12757_cov_2.458769	0	0	0	0	0	12757	19781	0
I09_235_lytic_NODE_9_length_19781_cov_6.329654	K16_65_lytic_NODE_44_length_11770_cov_5.412568	0	0	0	0	0	11770	19781	0
I09_235_lytic_NODE_9_length_19781_cov_6.329654	K16_65_lytic_NODE_62_length_10239_cov_2.318541	0	0	0	0	0	10239	19781	0
I09_235_lytic_NODE_9_length_19781_cov_6.329654	K16_65_lytic_NODE_8_length_18730_cov_7.413026	0	0	0	0	0	18730	19781	0
I09_235_lytic_NODE_9_length_19781_cov_6.329654	K16_67_lysogenic_NODE_17_length_20144_cov_1.853818	0	0	0	0	0	20144	19781	0
I09_235_lytic_NODE_9_length_19781_cov_6.329654	K16_67_lysogenic_NODE_1_length_67599_cov_34.567370_fragment_1	0	0	0	0	0	54625	19781	0
I09_235_lytic_NODE_9_length_19781_cov_6.329654	K16_67_lytic_NODE_117_length_10557_cov_1.486010	0	0	0	0	0	10557	19781	0
I09_235_lytic_NODE_9_length_19781_cov_6.329654	K16_67_lytic_NODE_144_length_10000_cov_1.566758	0	0	0	0	0	10000	19781	0
I09_235_lytic_NODE_9_length_19781_cov_6.329654	K16_67_lytic_NODE_92_length_11783_cov_12.640027	0	0	0	0	0	11783	19781	0
I09_235_lytic_NODE_9_length_19781_cov_6.329654	S09_220_lysogenic_NODE_17_length_13526_cov_4.327714	0	0	0	0	0	13526	19781	0
I09_235_lytic_NODE_9_length_19781_cov_6.329654	S09_220_lytic_NODE_27_length_12042_cov_4.134049	0	0	0	0	0	12042	19781	0
I09_235_lytic_NODE_9_length_19781_cov_6.329654	S09_221_lytic_NODE_41_length_11920_cov_4.989406	0	0	0	0	0	11920	19781	0
I09_235_lytic_NODE_9_length_19781_cov_6.329654	S09_221_lytic_NODE_56_length_10349_cov_1.559836	0	0	0	0	0	10349	19781	0
I09_235_lytic_NODE_9_length_19781_cov_6.329654	S09_228_lytic_NODE_3_length_23212_cov_3.990256	0	0	0	0	0	23212	19781	0
I09_235_lytic_NODE_9_length_19781_cov_6.329654	S09_231_lysogenic_NODE_4_length_29531_cov_23.648963_fragment_1	0	0	0	0	0	14421	19781	0
I09_235_lytic_NODE_9_length_19781_cov_6.329654	S09_231_lytic_NODE_134_length_10442_cov_6.366534	0	0	0	0	0	10442	19781	0
I09_235_lytic_NODE_9_length_19781_cov_6.329654	S09_231_lytic_NODE_147_length_10240_cov_11.808380	0	0	0	0	0	10240	19781	0
I09_235_lytic_NODE_9_length_19781_cov_6.329654	S09_231_lytic_NODE_2_length_42228_cov_3.907403	0	0	0	0	0	42228	19781	0
I09_235_lytic_NODE_9_length_19781_cov_6.329654	S09_231_lytic_NODE_93_length_11906_cov_11.358761	0	0	0	0	0	11906	19781	0
I09_235_lytic_NODE_9_length_19781_cov_6.329654	S09_232_lytic_NODE_35_length_12255_cov_1.889319	0	0	0	0	0	12255	19781	0
I09_235_lytic_NODE_9_length_19781_cov_6.329654	S09_232_lytic_NODE_54_length_10341_cov_3.962818	0	0	0	0	0	10341	19781	0
I09_235_lytic_NODE_9_length_19781_cov_6.329654	S09_235_lysogenic_NODE_30_length_12686_cov_3.565460	0	0	0	0	0	12686	19781	0
I09_235_lytic_NODE_9_length_19781_cov_6.329654	S09_235_lytic_NODE_10_length_16685_cov_2.947054	0	0	0	0	0	16685	19781	0
I09_235_lytic_NODE_9_length_19781_cov_6.329654	S09_235_lytic_NODE_33_length_12594_cov_29.337770	0	0	0	0	0	12594	19781	0
I09_235_lytic_NODE_9_length_19781_cov_6.329654	S09_235_lytic_NODE_45_length_10416_cov_2.431569	0	0	0	0	0	10416	19781	0
I09_235_lytic_NODE_9_length_19781_cov_6.329654	S09_235_lytic_NODE_5_length_19881_cov_2.655769	0	0	0	0	0	19881	19781	0
I09_235_lytic_NODE_9_length_19781_cov_6.329654	S09_237_lytic_NODE_11_length_17604_cov_1.843105	0	0	0	0	0	17604	19781	0
I09_235_lytic_NODE_9_length_19781_cov_6.329654	S09_237_lytic_NODE_32_length_13679_cov_5.295766	0	0	0	0	0	13679	19781	0
I09_235_lytic_NODE_9_length_19781_cov_6.329654	S09_237_lytic_NODE_45_length_12213_cov_22.856682	0	0	0	0	0	12213	19781	0
I09_235_lytic_NODE_9_length_19781_cov_6.329654	S09_237_lytic_NODE_46_length_12133_cov_2.259907	0	0	0	0	0	12133	19781	0
I09_235_lytic_NODE_9_length_19781_cov_6.329654	S09_237_lytic_NODE_63_length_10259_cov_6.385480	0	0	0	0	0	10259	19781	0
I09_235_lytic_NODE_9_length_19781_cov_6.329654	S09_238_lytic_NODE_31_length_13160_cov_10.433852	0	0	0	0	0	13160	19781	0
I09_235_lytic_NODE_9_length_19781_cov_6.329654	S09_238_lytic_NODE_32_length_13088_cov_13.807126	0	0	0	0	0	13088	19781	0
I09_235_lytic_NODE_9_length_19781_cov_6.329654	S09_238_lytic_NODE_52_length_10363_cov_16.465436	0	0	0	0	0	10363	19781	0
I09_235_lytic_NODE_9_length_19781_cov_6.329654	S09_238_lytic_NODE_54_length_10309_cov_17.604829	0	0	0	0	0	10309	19781	0
I09_235_lytic_NODE_9_length_19781_cov_6.329654	S09_238_lytic_NODE_7_length_19520_cov_15.106139	0	0	0	0	0	19520	19781	0
I09_235_lytic_NODE_9_length_19781_cov_6.329654	S09_239_lytic_NODE_43_length_13729_cov_7.393592	0	0	0	0	0	13729	19781	0
I09_235_lytic_NODE_9_length_19781_cov_6.329654	S09_239_lytic_NODE_48_length_13281_cov_9.003495	0	0	0	0	0	13281	19781	0
I09_235_lytic_NODE_9_length_19781_cov_6.329654	S16_108_lysogenic_NODE_45_length_10136_cov_1.970444	0	0	0	0	0	10136	19781	0
I09_235_lytic_NODE_9_length_19781_cov_6.329654	S16_108_lytic_NODE_2_length_25421_cov_2.347589	0	0	0	0	0	25421	19781	0
I09_235_lytic_NODE_9_length_19781_cov_6.329654	S16_108_lytic_NODE_37_length_11422_cov_2.597292	0	0	0	0	0	11422	19781	0
I09_235_lytic_NODE_9_length_19781_cov_6.329654	S16_204_lytic_NODE_1_length_34537_cov_3.107886	0	0	0	0	0	34537	19781	0
I09_235_lytic_NODE_9_length_19781_cov_6.329654	S16_209_lytic_NODE_26_length_13007_cov_3.078224	0	0	0	0	0	13007	19781	0
I09_235_lytic_NODE_9_length_19781_cov_6.329654	S16_209_lytic_NODE_45_length_10659_cov_3.231069	0	0	0	0	0	10659	19781	0
I09_235_lytic_NODE_9_length_19781_cov_6.329654	S16_210_lysogenic_NODE_51_length_10294_cov_9.792195	0	0	0	0	0	10294	19781	0
I09_235_lytic_NODE_9_length_19781_cov_6.329654	S16_367_lysogenic_NODE_49_length_12248_cov_5.339325	0	0	0	0	0	12248	19781	0
I09_235_lytic_NODE_9_length_19781_cov_6.329654	S16_367_lytic_NODE_3_length_27172_cov_3.656981	0	0	0	0	0	27172	19781	0
I09_235_lytic_NODE_9_length_19781_cov_6.329654	S16_371_lytic_NODE_18_length_16110_cov_8.612296	0	0	0	0	0	16110	19781	0
I09_235_lytic_NODE_9_length_19781_cov_6.329654	S16_371_lytic_NODE_39_length_12778_cov_13.169471	0	0	0	0	0	12778	19781	0
I09_235_lytic_NODE_9_length_19781_cov_6.329654	S16_371_lytic_NODE_60_length_10745_cov_9.996988	0	0	0	0	0	10745	19781	0
I09_235_lytic_NODE_9_length_19781_cov_6.329654	S16_485_lytic_NODE_55_length_10084_cov_2.485496	0	0	0	0	0	10084	19781	0
I09_235_lytic_NODE_9_length_19781_cov_6.329654	S16_487_lytic_NODE_26_length_15063_cov_9.248561	0	0	0	0	0	15063	19781	0
I09_235_lytic_NODE_9_length_19781_cov_6.329654	S16_487_lytic_NODE_4_length_25574_cov_7.720662	0	0	0	0	0	25574	19781	0
I09_235_lytic_NODE_9_length_19781_cov_6.329654	S16_487_lytic_NODE_59_length_10937_cov_7.538184	0	0	0	0	0	10937	19781	0
I09_235_lytic_NODE_9_length_19781_cov_6.329654	S16_487_lytic_NODE_69_length_10213_cov_10.680935	0	0	0	0	0	10213	19781	0
I09_235_lytic_NODE_9_length_19781_cov_6.329654	S16_487_lytic_NODE_8_length_20275_cov_6.909596	0	0	0	0	0	20275	19781	0
I09_235_lytic_NODE_9_length_19781_cov_6.329654	R1928-5_239_lytic_NODE_1_length_46392_cov_8.680426	0	0	0	0	0	46392	19781	0
I09_235_lytic_NODE_9_length_19781_cov_6.329654	R1928-5_239_lytic_NODE_51_length_10234_cov_26.636804	0	0	0	0	0	10234	19781	0
I09_235_lytic_NODE_9_length_19781_cov_6.329654	R1928-5_241_lytic_NODE_77_length_10924_cov_4.750717	0	0	0	0	0	10924	19781	0
I09_235_lytic_NODE_9_length_19781_cov_6.329654	R1928-5_243_lytic_NODE_25_length_11080_cov_9.980016	0	0	0	0	0	11080	19781	0
I09_235_lytic_NODE_9_length_19781_cov_6.329654	R1928-5_245_lytic_NODE_52_length_10871_cov_5.268837	0	0	0	0	0	10871	19781	0
I09_235_lytic_NODE_9_length_19781_cov_6.329654	R1928-5_251_lytic_NODE_30_length_11087_cov_78.057086	0	0	0	0	0	11087	19781	0
I09_235_lytic_NODE_9_length_19781_cov_6.329654	R1928-5_253_lytic_NODE_30_length_10247_cov_18.576536	0	0	0	0	0	10247	19781	0
I09_235_lytic_NODE_9_length_19781_cov_6.329654	R1928-5_255_lytic_NODE_48_length_11389_cov_96.593450	0	0	0	0	0	11389	19781	0
I09_235_lytic_NODE_9_length_19781_cov_6.329654	R1928-5_257_lytic_NODE_78_length_11145_cov_4.409561	0	0	0	0	0	11145	19781	0
I09_235_lytic_NODE_9_length_19781_cov_6.329654	R1928-5_261_lytic_NODE_31_length_10711_cov_14.825118	0	0	0	0	0	10711	19781	0
I09_235_lytic_NODE_9_length_19781_cov_6.329654	R1928-5_263_lytic_NODE_37_length_18696_cov_1.951817	0	0	0	0	0	18696	19781	0
I09_235_lytic_NODE_9_length_19781_cov_6.329654	R1928-5_263_lytic_NODE_73_length_11509_cov_41.848261	0	0	0	0	0	11509	19781	0
I09_235_lytic_NODE_9_length_19781_cov_6.329654	R1928-5_263_lytic_NODE_86_length_10537_cov_1.985695	0	0	0	0	0	10537	19781	0
I09_235_lytic_NODE_9_length_19781_cov_6.329654	R1928-5_263_lytic_NODE_87_length_10439_cov_1.848905	0	0	0	0	0	10439	19781	0
I09_235_lytic_NODE_9_length_19781_cov_6.329654	R1928-5_265_lytic_NODE_36_length_10649_cov_62.765767	0	0	0	0	0	10649	19781	0
I09_235_lytic_NODE_9_length_19781_cov_6.329654	R1928-5_267_lytic_NODE_31_length_10518_cov_188.028374	0	0	0	0	0	10518	19781	0
I09_235_lytic_NODE_9_length_19781_cov_6.329654	R1928-5_269_lytic_NODE_22_length_11601_cov_42.393728	0	0	0	0	0	11601	19781	0
I09_235_lytic_NODE_9_length_19781_cov_6.329654	R1931-6_445_lytic_NODE_15_length_31766_cov_2.709528	0	0	0	0	0	31766	19781	0
I09_235_lytic_NODE_9_length_19781_cov_6.329654	R1931-6_445_lytic_NODE_41_length_17042_cov_4.523669	0	0	0	0	0	17042	19781	0
I09_235_lytic_NODE_9_length_19781_cov_6.329654	R1931-6_447_lytic_NODE_10_length_17816_cov_3.037016	0	0	0	0	0	17816	19781	0
I09_235_lytic_NODE_9_length_19781_cov_6.329654	R1931-6_451_lytic_NODE_29_length_23786_cov_2.794211	0	0	0	0	0	23786	19781	0
I09_235_lytic_NODE_9_length_19781_cov_6.329654	R1931-6_451_lytic_NODE_3_length_46171_cov_2.720434	0	0	0	0	0	46171	19781	0
I09_235_lytic_NODE_9_length_19781_cov_6.329654	R1931-6_451_lytic_NODE_96_length_10047_cov_599.788938	0	0	0	0	0	10047	19781	0
I09_235_lytic_NODE_9_length_19781_cov_6.329654	R1931-6_453_lytic_NODE_78_length_11488_cov_173.301839	0	0	0	0	0	11488	19781	0
I09_235_lytic_NODE_9_length_19781_cov_6.329654	R1931-6_453_lytic_NODE_84_length_10736_cov_5.634197	0	0	0	0	0	10736	19781	0
I09_235_lytic_NODE_9_length_19781_cov_6.329654	R1931-6_455_lytic_NODE_42_length_11498_cov_30.380241	0	0	0	0	0	11498	19781	0
I09_235_lytic_NODE_9_length_19781_cov_6.329654	R1931-6_459_lytic_NODE_24_length_11316_cov_20.760161	0	0	0	0	0	11316	19781	0
I09_235_lytic_NODE_9_length_19781_cov_6.329654	R1931-6_461_lytic_NODE_46_length_10121_cov_1.948600	0	0	0	0	0	10121	19781	0
I09_235_lytic_NODE_9_length_19781_cov_6.329654	R1931-6_463_lytic_NODE_5_length_20113_cov_5.992897	0	0	0	0	0	20113	19781	0
I09_235_lytic_NODE_9_length_19781_cov_6.329654	R1931-6_465_lytic_NODE_31_length_11410_cov_33.418372	0	0	0	0	0	11410	19781	0
I09_235_lytic_NODE_9_length_19781_cov_6.329654	R1931-6_465_lytic_NODE_32_length_11324_cov_45.124431	0	0	0	0	0	11324	19781	0
I09_235_lytic_NODE_9_length_19781_cov_6.329654	R1931-6_465_lytic_NODE_36_length_10687_cov_47.888321	0	0	0	0	0	10687	19781	0
I09_235_lytic_NODE_9_length_19781_cov_6.329654	R1931-6_467_lytic_NODE_67_length_11277_cov_123.491215	0	0	0	0	0	11277	19781	0
I09_235_lytic_NODE_9_length_19781_cov_6.329654	R1931-6_467_lytic_NODE_68_length_11134_cov_40.819668	0	0	0	0	0	11134	19781	0
I09_235_lytic_NODE_9_length_19781_cov_6.329654	R1931-6_469_lytic_NODE_32_length_11114_cov_24.315655	0	0	0	0	0	11114	19781	0
I09_235_lytic_NODE_9_length_19781_cov_6.329654	R1931-6_469_lytic_NODE_35_length_10789_cov_72.492407	0	0	0	0	0	10789	19781	0
I09_235_lytic_NODE_9_length_19781_cov_6.329654	R1935-3_689_lytic_NODE_32_length_11366_cov_210.252023	0	0	0	0	0	11366	19781	0
I09_235_lytic_NODE_9_length_19781_cov_6.329654	R1935-3_691_lytic_NODE_27_length_11642_cov_138.479906	0	0	0	0	0	11642	19781	0
I09_235_lytic_NODE_9_length_19781_cov_6.329654	R1935-3_691_lytic_NODE_29_length_11280_cov_51.138453	0	0	0	0	0	11280	19781	0
I09_235_lytic_NODE_9_length_19781_cov_6.329654	R1935-3_691_lytic_NODE_42_length_10073_cov_103.933581	0	0	0	0	0	10073	19781	0
I09_235_lytic_NODE_9_length_19781_cov_6.329654	R1935-3_693_lytic_NODE_41_length_11310_cov_914.974082	0	0	0	0	0	11310	19781	0
I09_235_lytic_NODE_9_length_19781_cov_6.329654	R1935-3_693_lytic_NODE_45_length_10844_cov_466.957754	0	0	0	0	0	10844	19781	0
I09_235_lytic_NODE_9_length_19781_cov_6.329654	R1935-3_693_lytic_NODE_51_length_10340_cov_15.048146	0	0	0	0	0	10340	19781	0
I09_235_lytic_NODE_9_length_19781_cov_6.329654	R1935-3_695_lytic_NODE_25_length_11495_cov_855.642958	0	0	0	0	0	11495	19781	0
I09_235_lytic_NODE_9_length_19781_cov_6.329654	R1935-3_699_lytic_NODE_1_length_45918_cov_7.567526	0	0	0	0	0	45918	19781	0
I09_235_lytic_NODE_9_length_19781_cov_6.329654	R1935-3_699_lytic_NODE_21_length_15880_cov_1.804175	0	0	0	0	0	15880	19781	0
I09_235_lytic_NODE_9_length_19781_cov_6.329654	R1935-3_706_lytic_NODE_1_length_45918_cov_54.483285	0	0	0	0	0	45918	19781	0
I09_235_lytic_NODE_9_length_19781_cov_6.329654	R1935-3_710_lytic_NODE_31_length_11453_cov_28.660431	0	0	0	0	0	11453	19781	0
I09_235_lytic_NODE_9_length_19781_cov_6.329654	R1935-3_712_lysogenic_NODE_215_length_3931_cov_1.998163	0	0	0	0	0	550335	19781	0
I09_235_lytic_NODE_9_length_19781_cov_6.329654	R1935-3_714_lytic_NODE_29_length_10804_cov_678.159787	0	0	0	0	0	10804	19781	0
I09_235_lytic_NODE_9_length_19781_cov_6.329654	R1935-3_716_lytic_NODE_30_length_12172_cov_4968.552319	0	0	0	0	0	12172	19781	0
I09_237_lytic_NODE_50_length_13120_cov_2.267636	J2423_B38_lytic_NODE_25_length_11585_cov_35.816207	0	0	0	0	0	11585	13120	0
I09_237_lytic_NODE_50_length_13120_cov_2.267636	J2423_B38_lytic_NODE_36_length_10005_cov_6.929684	0	0	0	0	0	10005	13120	0
I09_237_lytic_NODE_50_length_13120_cov_2.267636	J2423_B41_lytic_NODE_26_length_11572_cov_14.046284	0	0	0	0	0	11572	13120	0
I09_237_lytic_NODE_50_length_13120_cov_2.267636	J2423_B43_lytic_NODE_29_length_11718_cov_64.246357	0	0	0	0	0	11718	13120	0
I09_237_lytic_NODE_50_length_13120_cov_2.267636	J2423_B45_lytic_NODE_34_length_11086_cov_39.805300	0	0	0	0	0	11086	13120	0
I09_237_lytic_NODE_50_length_13120_cov_2.267636	J2423_B45_lytic_NODE_38_length_10727_cov_8.327079	0	0	0	0	0	10727	13120	0
I09_237_lytic_NODE_50_length_13120_cov_2.267636	J2423_B46_lytic_NODE_23_length_11348_cov_8.598646	0	0	0	0	0	11348	13120	0
I09_237_lytic_NODE_50_length_13120_cov_2.267636	J2423_B46_lytic_NODE_24_length_11112_cov_120.241652	0	0	0	0	0	11112	13120	0
I09_237_lytic_NODE_50_length_13120_cov_2.267636	J2426_B103_lytic_NODE_24_length_11274_cov_4.895095	0	0	0	0	0	11274	13120	0
I09_237_lytic_NODE_50_length_13120_cov_2.267636	J2426_B107_lytic_NODE_52_length_10677_cov_122.227833	0	0	0	0	0	10677	13120	0
I09_237_lytic_NODE_50_length_13120_cov_2.267636	J2426_B111_lytic_NODE_20_length_11326_cov_8.457385	0	0	0	0	0	11326	13120	0
I09_237_lytic_NODE_50_length_13120_cov_2.267636	J2426_B112_lytic_NODE_25_length_11272_cov_3.663797	0	0	0	0	0	11272	13120	0
I09_237_lytic_NODE_50_length_13120_cov_2.267636	J2428_B191_lytic_NODE_19_length_11353_cov_16.421118	0	0	0	0	0	11353	13120	0
I09_237_lytic_NODE_50_length_13120_cov_2.267636	J2432_B238_lytic_NODE_45_length_16362_cov_4.157195	0	0	0	0	0	16362	13120	0
I09_237_lytic_NODE_50_length_13120_cov_2.267636	J2432_B238_lytic_NODE_51_length_16013_cov_7.559086	0	0	0	0	0	16013	13120	0
I09_237_lytic_NODE_50_length_13120_cov_2.267636	J2432_B243_lytic_NODE_54_length_10262_cov_1741.954837	0	0	0	0	0	10262	13120	0
I09_237_lytic_NODE_50_length_13120_cov_2.267636	J2432_B245_lytic_NODE_2_length_29710_cov_2.315218	0	0	0	0	0	29710	13120	0
I09_237_lytic_NODE_50_length_13120_cov_2.267636	J2432_B245_lytic_NODE_34_length_10653_cov_90.385207	0	0	0	0	0	10653	13120	0
I09_237_lytic_NODE_50_length_13120_cov_2.267636	J2432_B245_lytic_NODE_36_length_10405_cov_97.970634	0	0	0	0	0	10405	13120	0
I09_237_lytic_NODE_50_length_13120_cov_2.267636	J2432_B245_lytic_NODE_5_length_20966_cov_2.391749	0	0	0	0	0	20966	13120	0
I09_237_lytic_NODE_50_length_13120_cov_2.267636	J2432_B248_lytic_NODE_12_length_16943_cov_2.562775	0	0	0	0	0	16943	13120	0
I09_237_lytic_NODE_50_length_13120_cov_2.267636	J2432_B250_lytic_NODE_32_length_12334_cov_2.840007	0	0	0	0	0	12334	13120	0
I09_237_lytic_NODE_50_length_13120_cov_2.267636	J2432_B250_lytic_NODE_6_length_20931_cov_2.476598	0	0	0	0	0	20931	13120	0
I09_237_lytic_NODE_50_length_13120_cov_2.267636	J2432_B252_lytic_NODE_37_length_10286_cov_390.118741	0	0	0	0	0	10286	13120	0
I09_237_lytic_NODE_50_length_13120_cov_2.267636	J2432_B253_lytic_NODE_36_length_10034_cov_124.305357	0	0	0	0	0	10034	13120	0
I09_237_lytic_NODE_50_length_13120_cov_2.267636	J2432_B254_lytic_NODE_10_length_18712_cov_2.727180	0	0	0	0	0	18712	13120	0
I09_237_lytic_NODE_50_length_13120_cov_2.267636	J2432_B254_lytic_NODE_2_length_36969_cov_3.016473	0	0	0	0	0	36969	13120	0
I09_237_lytic_NODE_50_length_13120_cov_2.267636	J2432_B254_lytic_NODE_34_length_10843_cov_121.815333	0	0	0	0	0	10843	13120	0
I09_237_lytic_NODE_50_length_13120_cov_2.267636	J2432_B255_lytic_NODE_27_length_10806_cov_12.210295	0	0	0	0	0	10806	13120	0
I09_237_lytic_NODE_50_length_13120_cov_2.267636	B09_301_lysogenic_NODE_54_length_11939_cov_4.278050	0	0	0	0	0	11939	13120	0
I09_237_lytic_NODE_50_length_13120_cov_2.267636	B09_301_lytic_NODE_60_length_10583_cov_4.061843	0	0	0	0	0	10583	13120	0
I09_237_lytic_NODE_50_length_13120_cov_2.267636	B09_339_lytic_NODE_46_length_10025_cov_2.652767	0	0	0	0	0	10025	13120	0
I09_237_lytic_NODE_50_length_13120_cov_2.267636	I09_184_lytic_NODE_102_length_11729_cov_4.947881	0	0	0	0	0	11729	13120	0
I09_237_lytic_NODE_50_length_13120_cov_2.267636	I09_190_lytic_NODE_39_length_14509_cov_49.741521	0	0	0	0	0	14509	13120	0
I09_237_lytic_NODE_50_length_13120_cov_2.267636	I09_192_lytic_NODE_35_length_14550_cov_66.393374	0	0	0	0	0	14550	13120	0
I09_237_lytic_NODE_50_length_13120_cov_2.267636	I09_192_lytic_NODE_65_length_11452_cov_1.889595	0	0	0	0	0	11452	13120	0
I09_237_lytic_NODE_50_length_13120_cov_2.267636	I09_193_lytic_NODE_113_length_10149_cov_2.725668	0	0	0	0	0	10149	13120	0
I09_237_lytic_NODE_50_length_13120_cov_2.267636	I09_234_lytic_NODE_39_length_11826_cov_19.775139	0	0	0	0	0	11826	13120	0
I09_237_lytic_NODE_50_length_13120_cov_2.267636	I09_235_lytic_NODE_14_length_18187_cov_5.946917	0	0	0	0	0	18187	13120	0
I09_237_lytic_NODE_50_length_13120_cov_2.267636	I09_235_lytic_NODE_9_length_19781_cov_6.329654	0	0	0	0	0	19781	13120	0
I09_237_lytic_NODE_50_length_13120_cov_2.267636	I09_237_lytic_NODE_50_length_13120_cov_2.267636	13119	0	0.999924	0.999924	1	13120	13120	0.999924
I09_237_lytic_NODE_50_length_13120_cov_2.267636	I09_239_lytic_NODE_12_length_20864_cov_56.883190	9326	1027	0.44699	0.710823	0.889878	20864	13120	0.710823
I09_237_lytic_NODE_50_length_13120_cov_2.267636	I09_239_lytic_NODE_1_length_43005_cov_162.167592	0	0	0	0	0	43005	13120	0
I09_237_lytic_NODE_50_length_13120_cov_2.267636	I09_239_lytic_NODE_5_length_27111_cov_12.164839	0	0	0	0	0	27111	13120	0
I09_237_lytic_NODE_50_length_13120_cov_2.267636	I09_239_lytic_NODE_68_length_10042_cov_3.057555	0	0	0	0	0	10042	13120	0
I09_237_lytic_NODE_50_length_13120_cov_2.267636	I09_239_lytic_NODE_8_length_22961_cov_11.672898	0	0	0	0	0	22961	13120	0
I09_237_lytic_NODE_50_length_13120_cov_2.267636	I09_240_lytic_NODE_21_length_19000_cov_6.875576	0	0	0	0	0	19000	13120	0
I09_237_lytic_NODE_50_length_13120_cov_2.267636	I09_242_lytic_NODE_10_length_19807_cov_2.423093	6802	725	0.343414	0.518445	0.893414	19807	13120	0.518445
I09_237_lytic_NODE_50_length_13120_cov_2.267636	I09_242_lytic_NODE_11_length_19180_cov_41.035626	0	0	0	0	0	19180	13120	0
I09_237_lytic_NODE_50_length_13120_cov_2.267636	I09_242_lytic_NODE_16_length_17020_cov_2.655246	0	0	0	0	0	17020	13120	0
I09_237_lytic_NODE_50_length_13120_cov_2.267636	I09_242_lytic_NODE_46_length_11009_cov_2.837528	4403	523	0.399946	0.335595	0.881217	11009	13120	0.399945
I09_237_lytic_NODE_50_length_13120_cov_2.267636	I09_62_lytic_NODE_46_length_13097_cov_11.959926	0	0	0	0	0	13097	13120	0
I09_237_lytic_NODE_50_length_13120_cov_2.267636	I09_67_lytic_NODE_33_length_14482_cov_17.052016	0	0	0	0	0	14482	13120	0
I09_237_lytic_NODE_50_length_13120_cov_2.267636	I09_67_lytic_NODE_36_length_13129_cov_3.083256	0	0	0	0	0	13129	13120	0
I09_237_lytic_NODE_50_length_13120_cov_2.267636	I16_1006_lytic_NODE_90_length_10300_cov_130.751351	0	0	0	0	0	10300	13120	0
I09_237_lytic_NODE_50_length_13120_cov_2.267636	I16_1008_lytic_NODE_51_length_12718_cov_47.975947	0	0	0	0	0	12718	13120	0
I09_237_lytic_NODE_50_length_13120_cov_2.267636	I16_1018_lytic_NODE_46_length_14308_cov_133.854797	0	0	0	0	0	14308	13120	0
I09_237_lytic_NODE_50_length_13120_cov_2.267636	I16_122_lytic_NODE_25_length_16605_cov_2.346700	0	0	0	0	0	16605	13120	0
I09_237_lytic_NODE_50_length_13120_cov_2.267636	I16_122_lytic_NODE_73_length_10141_cov_4.282635	0	0	0	0	0	10141	13120	0
I09_237_lytic_NODE_50_length_13120_cov_2.267636	I16_126_lytic_NODE_13_length_20552_cov_7.341491	0	0	0	0	0	20552	13120	0
I09_237_lytic_NODE_50_length_13120_cov_2.267636	I16_126_lytic_NODE_18_length_18454_cov_7.261605	0	0	0	0	0	18454	13120	0
I09_237_lytic_NODE_50_length_13120_cov_2.267636	I16_126_lytic_NODE_20_length_18239_cov_7.733525	0	0	0	0	0	18239	13120	0
I09_237_lytic_NODE_50_length_13120_cov_2.267636	I16_590_lytic_NODE_57_length_11641_cov_5.906510	0	0	0	0	0	11641	13120	0
I09_237_lytic_NODE_50_length_13120_cov_2.267636	I16_598_lytic_NODE_27_length_14796_cov_7.282044	0	0	0	0	0	14796	13120	0
I09_237_lytic_NODE_50_length_13120_cov_2.267636	I16_600_lytic_NODE_40_length_14170_cov_2.506798	0	0	0	0	0	14170	13120	0
I09_237_lytic_NODE_50_length_13120_cov_2.267636	I16_602_lytic_NODE_43_length_13215_cov_19.069039	0	0	0	0	0	13215	13120	0
I09_237_lytic_NODE_50_length_13120_cov_2.267636	K09_101_lysogenic_NODE_1_length_50876_cov_9.770308	0	0	0	0	0	50876	13120	0
I09_237_lytic_NODE_50_length_13120_cov_2.267636	K09_101_lytic_NODE_19_length_15394_cov_10.434230	0	0	0	0	0	15394	13120	0
I09_237_lytic_NODE_50_length_13120_cov_2.267636	K09_101_lytic_NODE_2_length_44704_cov_3.131799	0	0	0	0	0	44704	13120	0
I09_237_lytic_NODE_50_length_13120_cov_2.267636	K09_101_lytic_NODE_3_length_31150_cov_10.146734	0	0	0	0	0	31150	13120	0
I09_237_lytic_NODE_50_length_13120_cov_2.267636	K09_115_lysogenic_NODE_2_length_37122_cov_2.260858	0	0	0	0	0	37122	13120	0
I09_237_lytic_NODE_50_length_13120_cov_2.267636	K09_115_lysogenic_NODE_5_length_23639_cov_4.039161	0	0	0	0	0	23639	13120	0
I09_237_lytic_NODE_50_length_13120_cov_2.267636	K09_115_lytic_NODE_24_length_13386_cov_4.306898	0	0	0	0	0	13386	13120	0
I09_237_lytic_NODE_50_length_13120_cov_2.267636	K09_115_lytic_NODE_3_length_34739_cov_4.344416	0	0	0	0	0	34739	13120	0
I09_237_lytic_NODE_50_length_13120_cov_2.267636	K09_115_lytic_NODE_4_length_33272_cov_4.136979	0	0	0	0	0	33272	13120	0
I09_237_lytic_NODE_50_length_13120_cov_2.267636	K09_115_lytic_NODE_8_length_19183_cov_2.150404	0	0	0	0	0	19183	13120	0
I09_237_lytic_NODE_50_length_13120_cov_2.267636	K09_219_lysogenic_NODE_1_length_68364_cov_46.366338_fragment_1	0	0	0	0	0	54273	13120	0
I09_237_lytic_NODE_50_length_13120_cov_2.267636	K09_222_lysogenic_NODE_2_length_96758_cov_10.937891_fragment_1	0	0	0	0	0	79409	13120	0
I09_237_lytic_NODE_50_length_13120_cov_2.267636	K09_222_lytic_NODE_11_length_37715_cov_1.797468	0	0	0	0	0	37715	13120	0
I09_237_lytic_NODE_50_length_13120_cov_2.267636	K09_222_lytic_NODE_64_length_16636_cov_1.689737	0	0	0	0	0	16636	13120	0
I09_237_lytic_NODE_50_length_13120_cov_2.267636	K09_223_lysogenic_NODE_1_length_56789_cov_32.428319	0	0	0	0	0	56789	13120	0
I09_237_lytic_NODE_50_length_13120_cov_2.267636	K09_223_lytic_NODE_113_length_11719_cov_4.211157	0	0	0	0	0	11719	13120	0
I09_237_lytic_NODE_50_length_13120_cov_2.267636	K09_223_lytic_NODE_114_length_11601_cov_11.075697	0	0	0	0	0	11601	13120	0
I09_237_lytic_NODE_50_length_13120_cov_2.267636	K09_223_lytic_NODE_144_length_10431_cov_5.138894	0	0	0	0	0	10431	13120	0
I09_237_lytic_NODE_50_length_13120_cov_2.267636	K09_223_lytic_NODE_2_length_50533_cov_12.059351	0	0	0	0	0	50533	13120	0
I09_237_lytic_NODE_50_length_13120_cov_2.267636	K09_223_lytic_NODE_67_length_14521_cov_4.446042	0	0	0	0	0	14521	13120	0
I09_237_lytic_NODE_50_length_13120_cov_2.267636	K09_223_lytic_NODE_68_length_14473_cov_4.558528	0	0	0	0	0	14473	13120	0
I09_237_lytic_NODE_50_length_13120_cov_2.267636	K09_234_lysogenic_NODE_4_length_28003_cov_2.297898	0	0	0	0	0	28003	13120	0
I09_237_lytic_NODE_50_length_13120_cov_2.267636	K09_234_lytic_NODE_1_length_46757_cov_4.197851	0	0	0	0	0	46757	13120	0
I09_237_lytic_NODE_50_length_13120_cov_2.267636	K09_234_lytic_NODE_42_length_11882_cov_3.090639	0	0	0	0	0	11882	13120	0
I09_237_lytic_NODE_50_length_13120_cov_2.267636	K09_243_lysogenic_NODE_63_length_11179_cov_2.336318	0	0	0	0	0	11179	13120	0
I09_237_lytic_NODE_50_length_13120_cov_2.267636	K09_243_lytic_NODE_22_length_15456_cov_1.549332	0	0	0	0	0	15456	13120	0
I09_237_lytic_NODE_50_length_13120_cov_2.267636	K09_243_lytic_NODE_30_length_13485_cov_2.314202	0	0	0	0	0	13485	13120	0
I09_237_lytic_NODE_50_length_13120_cov_2.267636	K09_243_lytic_NODE_3_length_26460_cov_2.456471	0	0	0	0	0	26460	13120	0
I09_237_lytic_NODE_50_length_13120_cov_2.267636	K09_243_lytic_NODE_49_length_11934_cov_5.307035	0	0	0	0	0	11934	13120	0
I09_237_lytic_NODE_50_length_13120_cov_2.267636	K09_243_lytic_NODE_50_length_11720_cov_2.332701	0	0	0	0	0	11720	13120	0
I09_237_lytic_NODE_50_length_13120_cov_2.267636	K09_243_lytic_NODE_51_length_11581_cov_2.414485	0	0	0	0	0	11581	13120	0
I09_237_lytic_NODE_50_length_13120_cov_2.267636	K09_243_lytic_NODE_84_length_10130_cov_2.421021	0	0	0	0	0	10130	13120	0
I09_237_lytic_NODE_50_length_13120_cov_2.267636	K16_41_lysogenic_NODE_1_length_57636_cov_31.979379	0	0	0	0	0	57636	13120	0
I09_237_lytic_NODE_50_length_13120_cov_2.267636	K16_41_lytic_NODE_35_length_12886_cov_1.678339	0	0	0	0	0	12886	13120	0
I09_237_lytic_NODE_50_length_13120_cov_2.267636	K16_49_lytic_NODE_19_length_13975_cov_5.937058	0	0	0	0	0	13975	13120	0
I09_237_lytic_NODE_50_length_13120_cov_2.267636	K16_49_lytic_NODE_5_length_21184_cov_5.679960	0	0	0	0	0	21184	13120	0
I09_237_lytic_NODE_50_length_13120_cov_2.267636	K16_53_lysogenic_NODE_1_length_40514_cov_17.175129_fragment_1	0	0	0	0	0	23142	13120	0
I09_237_lytic_NODE_50_length_13120_cov_2.267636	K16_53_lytic_NODE_12_length_16727_cov_14.326328	0	0	0	0	0	16727	13120	0
I09_237_lytic_NODE_50_length_13120_cov_2.267636	K16_53_lytic_NODE_25_length_13381_cov_8.584917	0	0	0	0	0	13381	13120	0
I09_237_lytic_NODE_50_length_13120_cov_2.267636	K16_53_lytic_NODE_36_length_11710_cov_3.021917	0	0	0	0	0	11710	13120	0
I09_237_lytic_NODE_50_length_13120_cov_2.267636	K16_55_lysogenic_NODE_1_length_56890_cov_50.467896	0	0	0	0	0	56890	13120	0
I09_237_lytic_NODE_50_length_13120_cov_2.267636	K16_55_lytic_NODE_2_length_50277_cov_7.867214	0	0	0	0	0	50277	13120	0
I09_237_lytic_NODE_50_length_13120_cov_2.267636	K16_55_lytic_NODE_47_length_12135_cov_41.652406	0	0	0	0	0	12135	13120	0
I09_237_lytic_NODE_50_length_13120_cov_2.267636	K16_55_lytic_NODE_48_length_12098_cov_11.100443	0	0	0	0	0	12098	13120	0
I09_237_lytic_NODE_50_length_13120_cov_2.267636	K16_55_lytic_NODE_8_length_21093_cov_10.506246	0	0	0	0	0	21093	13120	0
I09_237_lytic_NODE_50_length_13120_cov_2.267636	K16_63_lysogenic_NODE_1_length_48245_cov_11.653562	0	0	0	0	0	48245	13120	0
I09_237_lytic_NODE_50_length_13120_cov_2.267636	K16_63_lytic_NODE_4_length_26351_cov_5.121998	0	0	0	0	0	26351	13120	0
I09_237_lytic_NODE_50_length_13120_cov_2.267636	K16_65_lysogenic_NODE_45_length_11766_cov_8.485616	0	0	0	0	0	11766	13120	0
I09_237_lytic_NODE_50_length_13120_cov_2.267636	K16_65_lytic_NODE_1_length_38186_cov_2.152292	0	0	0	0	0	38186	13120	0
I09_237_lytic_NODE_50_length_13120_cov_2.267636	K16_65_lytic_NODE_32_length_12757_cov_2.458769	0	0	0	0	0	12757	13120	0
I09_237_lytic_NODE_50_length_13120_cov_2.267636	K16_65_lytic_NODE_44_length_11770_cov_5.412568	0	0	0	0	0	11770	13120	0
I09_237_lytic_NODE_50_length_13120_cov_2.267636	K16_65_lytic_NODE_62_length_10239_cov_2.318541	0	0	0	0	0	10239	13120	0
I09_237_lytic_NODE_50_length_13120_cov_2.267636	K16_65_lytic_NODE_8_length_18730_cov_7.413026	0	0	0	0	0	18730	13120	0
I09_237_lytic_NODE_50_length_13120_cov_2.267636	K16_67_lysogenic_NODE_17_length_20144_cov_1.853818	0	0	0	0	0	20144	13120	0
I09_237_lytic_NODE_50_length_13120_cov_2.267636	K16_67_lysogenic_NODE_1_length_67599_cov_34.567370_fragment_1	0	0	0	0	0	54625	13120	0
I09_237_lytic_NODE_50_length_13120_cov_2.267636	K16_67_lytic_NODE_117_length_10557_cov_1.486010	0	0	0	0	0	10557	13120	0
I09_237_lytic_NODE_50_length_13120_cov_2.267636	K16_67_lytic_NODE_144_length_10000_cov_1.566758	0	0	0	0	0	10000	13120	0
I09_237_lytic_NODE_50_length_13120_cov_2.267636	K16_67_lytic_NODE_92_length_11783_cov_12.640027	0	0	0	0	0	11783	13120	0
I09_237_lytic_NODE_50_length_13120_cov_2.267636	S09_220_lysogenic_NODE_17_length_13526_cov_4.327714	0	0	0	0	0	13526	13120	0
I09_237_lytic_NODE_50_length_13120_cov_2.267636	S09_220_lytic_NODE_27_length_12042_cov_4.134049	0	0	0	0	0	12042	13120	0
I09_237_lytic_NODE_50_length_13120_cov_2.267636	S09_221_lytic_NODE_41_length_11920_cov_4.989406	0	0	0	0	0	11920	13120	0
I09_237_lytic_NODE_50_length_13120_cov_2.267636	S09_221_lytic_NODE_56_length_10349_cov_1.559836	0	0	0	0	0	10349	13120	0
I09_237_lytic_NODE_50_length_13120_cov_2.267636	S09_228_lytic_NODE_3_length_23212_cov_3.990256	0	0	0	0	0	23212	13120	0
I09_237_lytic_NODE_50_length_13120_cov_2.267636	S09_231_lysogenic_NODE_4_length_29531_cov_23.648963_fragment_1	0	0	0	0	0	14421	13120	0
I09_237_lytic_NODE_50_length_13120_cov_2.267636	S09_231_lytic_NODE_134_length_10442_cov_6.366534	0	0	0	0	0	10442	13120	0
I09_237_lytic_NODE_50_length_13120_cov_2.267636	S09_231_lytic_NODE_147_length_10240_cov_11.808380	0	0	0	0	0	10240	13120	0
I09_237_lytic_NODE_50_length_13120_cov_2.267636	S09_231_lytic_NODE_2_length_42228_cov_3.907403	0	0	0	0	0	42228	13120	0
I09_237_lytic_NODE_50_length_13120_cov_2.267636	S09_231_lytic_NODE_93_length_11906_cov_11.358761	0	0	0	0	0	11906	13120	0
I09_237_lytic_NODE_50_length_13120_cov_2.267636	S09_232_lytic_NODE_35_length_12255_cov_1.889319	0	0	0	0	0	12255	13120	0
I09_237_lytic_NODE_50_length_13120_cov_2.267636	S09_232_lytic_NODE_54_length_10341_cov_3.962818	0	0	0	0	0	10341	13120	0
I09_237_lytic_NODE_50_length_13120_cov_2.267636	S09_235_lysogenic_NODE_30_length_12686_cov_3.565460	0	0	0	0	0	12686	13120	0
I09_237_lytic_NODE_50_length_13120_cov_2.267636	S09_235_lytic_NODE_10_length_16685_cov_2.947054	0	0	0	0	0	16685	13120	0
I09_237_lytic_NODE_50_length_13120_cov_2.267636	S09_235_lytic_NODE_33_length_12594_cov_29.337770	0	0	0	0	0	12594	13120	0
I09_237_lytic_NODE_50_length_13120_cov_2.267636	S09_235_lytic_NODE_45_length_10416_cov_2.431569	0	0	0	0	0	10416	13120	0
I09_237_lytic_NODE_50_length_13120_cov_2.267636	S09_235_lytic_NODE_5_length_19881_cov_2.655769	0	0	0	0	0	19881	13120	0
I09_237_lytic_NODE_50_length_13120_cov_2.267636	S09_237_lytic_NODE_11_length_17604_cov_1.843105	0	0	0	0	0	17604	13120	0
I09_237_lytic_NODE_50_length_13120_cov_2.267636	S09_237_lytic_NODE_32_length_13679_cov_5.295766	0	0	0	0	0	13679	13120	0
I09_237_lytic_NODE_50_length_13120_cov_2.267636	S09_237_lytic_NODE_45_length_12213_cov_22.856682	0	0	0	0	0	12213	13120	0
I09_237_lytic_NODE_50_length_13120_cov_2.267636	S09_237_lytic_NODE_46_length_12133_cov_2.259907	0	0	0	0	0	12133	13120	0
I09_237_lytic_NODE_50_length_13120_cov_2.267636	S09_237_lytic_NODE_63_length_10259_cov_6.385480	0	0	0	0	0	10259	13120	0
I09_237_lytic_NODE_50_length_13120_cov_2.267636	S09_238_lytic_NODE_31_length_13160_cov_10.433852	0	0	0	0	0	13160	13120	0
I09_237_lytic_NODE_50_length_13120_cov_2.267636	S09_238_lytic_NODE_32_length_13088_cov_13.807126	0	0	0	0	0	13088	13120	0
I09_237_lytic_NODE_50_length_13120_cov_2.267636	S09_238_lytic_NODE_52_length_10363_cov_16.465436	0	0	0	0	0	10363	13120	0
I09_237_lytic_NODE_50_length_13120_cov_2.267636	S09_238_lytic_NODE_54_length_10309_cov_17.604829	0	0	0	0	0	10309	13120	0
I09_237_lytic_NODE_50_length_13120_cov_2.267636	S09_238_lytic_NODE_7_length_19520_cov_15.106139	0	0	0	0	0	19520	13120	0
I09_237_lytic_NODE_50_length_13120_cov_2.267636	S09_239_lytic_NODE_43_length_13729_cov_7.393592	0	0	0	0	0	13729	13120	0
I09_237_lytic_NODE_50_length_13120_cov_2.267636	S09_239_lytic_NODE_48_length_13281_cov_9.003495	0	0	0	0	0	13281	13120	0
I09_237_lytic_NODE_50_length_13120_cov_2.267636	S16_108_lysogenic_NODE_45_length_10136_cov_1.970444	0	0	0	0	0	10136	13120	0
I09_237_lytic_NODE_50_length_13120_cov_2.267636	S16_108_lytic_NODE_2_length_25421_cov_2.347589	0	0	0	0	0	25421	13120	0
I09_237_lytic_NODE_50_length_13120_cov_2.267636	S16_108_lytic_NODE_37_length_11422_cov_2.597292	0	0	0	0	0	11422	13120	0
I09_237_lytic_NODE_50_length_13120_cov_2.267636	S16_204_lytic_NODE_1_length_34537_cov_3.107886	0	0	0	0	0	34537	13120	0
I09_237_lytic_NODE_50_length_13120_cov_2.267636	S16_209_lytic_NODE_26_length_13007_cov_3.078224	0	0	0	0	0	13007	13120	0
I09_237_lytic_NODE_50_length_13120_cov_2.267636	S16_209_lytic_NODE_45_length_10659_cov_3.231069	0	0	0	0	0	10659	13120	0
I09_237_lytic_NODE_50_length_13120_cov_2.267636	S16_210_lysogenic_NODE_51_length_10294_cov_9.792195	0	0	0	0	0	10294	13120	0
I09_237_lytic_NODE_50_length_13120_cov_2.267636	S16_367_lysogenic_NODE_49_length_12248_cov_5.339325	0	0	0	0	0	12248	13120	0
I09_237_lytic_NODE_50_length_13120_cov_2.267636	S16_367_lytic_NODE_3_length_27172_cov_3.656981	0	0	0	0	0	27172	13120	0
I09_237_lytic_NODE_50_length_13120_cov_2.267636	S16_371_lytic_NODE_18_length_16110_cov_8.612296	0	0	0	0	0	16110	13120	0
I09_237_lytic_NODE_50_length_13120_cov_2.267636	S16_371_lytic_NODE_39_length_12778_cov_13.169471	0	0	0	0	0	12778	13120	0
I09_237_lytic_NODE_50_length_13120_cov_2.267636	S16_371_lytic_NODE_60_length_10745_cov_9.996988	0	0	0	0	0	10745	13120	0
I09_237_lytic_NODE_50_length_13120_cov_2.267636	S16_485_lytic_NODE_55_length_10084_cov_2.485496	0	0	0	0	0	10084	13120	0
I09_237_lytic_NODE_50_length_13120_cov_2.267636	S16_487_lytic_NODE_26_length_15063_cov_9.248561	0	0	0	0	0	15063	13120	0
I09_237_lytic_NODE_50_length_13120_cov_2.267636	S16_487_lytic_NODE_4_length_25574_cov_7.720662	0	0	0	0	0	25574	13120	0
I09_237_lytic_NODE_50_length_13120_cov_2.267636	S16_487_lytic_NODE_59_length_10937_cov_7.538184	0	0	0	0	0	10937	13120	0
I09_237_lytic_NODE_50_length_13120_cov_2.267636	S16_487_lytic_NODE_69_length_10213_cov_10.680935	0	0	0	0	0	10213	13120	0
I09_237_lytic_NODE_50_length_13120_cov_2.267636	S16_487_lytic_NODE_8_length_20275_cov_6.909596	0	0	0	0	0	20275	13120	0
I09_237_lytic_NODE_50_length_13120_cov_2.267636	R1928-5_239_lytic_NODE_1_length_46392_cov_8.680426	0	0	0	0	0	46392	13120	0
I09_237_lytic_NODE_50_length_13120_cov_2.267636	R1928-5_239_lytic_NODE_51_length_10234_cov_26.636804	0	0	0	0	0	10234	13120	0
I09_237_lytic_NODE_50_length_13120_cov_2.267636	R1928-5_241_lytic_NODE_77_length_10924_cov_4.750717	0	0	0	0	0	10924	13120	0
I09_237_lytic_NODE_50_length_13120_cov_2.267636	R1928-5_243_lytic_NODE_25_length_11080_cov_9.980016	0	0	0	0	0	11080	13120	0
I09_237_lytic_NODE_50_length_13120_cov_2.267636	R1928-5_245_lytic_NODE_52_length_10871_cov_5.268837	0	0	0	0	0	10871	13120	0
I09_237_lytic_NODE_50_length_13120_cov_2.267636	R1928-5_251_lytic_NODE_30_length_11087_cov_78.057086	0	0	0	0	0	11087	13120	0
I09_237_lytic_NODE_50_length_13120_cov_2.267636	R1928-5_253_lytic_NODE_30_length_10247_cov_18.576536	0	0	0	0	0	10247	13120	0
I09_237_lytic_NODE_50_length_13120_cov_2.267636	R1928-5_255_lytic_NODE_48_length_11389_cov_96.593450	0	0	0	0	0	11389	13120	0
I09_237_lytic_NODE_50_length_13120_cov_2.267636	R1928-5_257_lytic_NODE_78_length_11145_cov_4.409561	0	0	0	0	0	11145	13120	0
I09_237_lytic_NODE_50_length_13120_cov_2.267636	R1928-5_261_lytic_NODE_31_length_10711_cov_14.825118	0	0	0	0	0	10711	13120	0
I09_237_lytic_NODE_50_length_13120_cov_2.267636	R1928-5_263_lytic_NODE_37_length_18696_cov_1.951817	0	0	0	0	0	18696	13120	0
I09_237_lytic_NODE_50_length_13120_cov_2.267636	R1928-5_263_lytic_NODE_73_length_11509_cov_41.848261	0	0	0	0	0	11509	13120	0
I09_237_lytic_NODE_50_length_13120_cov_2.267636	R1928-5_263_lytic_NODE_86_length_10537_cov_1.985695	0	0	0	0	0	10537	13120	0
I09_237_lytic_NODE_50_length_13120_cov_2.267636	R1928-5_263_lytic_NODE_87_length_10439_cov_1.848905	0	0	0	0	0	10439	13120	0
I09_237_lytic_NODE_50_length_13120_cov_2.267636	R1928-5_265_lytic_NODE_36_length_10649_cov_62.765767	0	0	0	0	0	10649	13120	0
I09_237_lytic_NODE_50_length_13120_cov_2.267636	R1928-5_267_lytic_NODE_31_length_10518_cov_188.028374	0	0	0	0	0	10518	13120	0
I09_237_lytic_NODE_50_length_13120_cov_2.267636	R1928-5_269_lytic_NODE_22_length_11601_cov_42.393728	0	0	0	0	0	11601	13120	0
I09_237_lytic_NODE_50_length_13120_cov_2.267636	R1931-6_445_lytic_NODE_15_length_31766_cov_2.709528	0	0	0	0	0	31766	13120	0
I09_237_lytic_NODE_50_length_13120_cov_2.267636	R1931-6_445_lytic_NODE_41_length_17042_cov_4.523669	0	0	0	0	0	17042	13120	0
I09_237_lytic_NODE_50_length_13120_cov_2.267636	R1931-6_447_lytic_NODE_10_length_17816_cov_3.037016	0	0	0	0	0	17816	13120	0
I09_237_lytic_NODE_50_length_13120_cov_2.267636	R1931-6_451_lytic_NODE_29_length_23786_cov_2.794211	0	0	0	0	0	23786	13120	0
I09_237_lytic_NODE_50_length_13120_cov_2.267636	R1931-6_451_lytic_NODE_3_length_46171_cov_2.720434	0	0	0	0	0	46171	13120	0
I09_237_lytic_NODE_50_length_13120_cov_2.267636	R1931-6_451_lytic_NODE_96_length_10047_cov_599.788938	0	0	0	0	0	10047	13120	0
I09_237_lytic_NODE_50_length_13120_cov_2.267636	R1931-6_453_lytic_NODE_78_length_11488_cov_173.301839	0	0	0	0	0	11488	13120	0
I09_237_lytic_NODE_50_length_13120_cov_2.267636	R1931-6_453_lytic_NODE_84_length_10736_cov_5.634197	0	0	0	0	0	10736	13120	0
I09_237_lytic_NODE_50_length_13120_cov_2.267636	R1931-6_455_lytic_NODE_42_length_11498_cov_30.380241	0	0	0	0	0	11498	13120	0
I09_237_lytic_NODE_50_length_13120_cov_2.267636	R1931-6_459_lytic_NODE_24_length_11316_cov_20.760161	0	0	0	0	0	11316	13120	0
I09_237_lytic_NODE_50_length_13120_cov_2.267636	R1931-6_461_lytic_NODE_46_length_10121_cov_1.948600	0	0	0	0	0	10121	13120	0
I09_237_lytic_NODE_50_length_13120_cov_2.267636	R1931-6_463_lytic_NODE_5_length_20113_cov_5.992897	0	0	0	0	0	20113	13120	0
I09_237_lytic_NODE_50_length_13120_cov_2.267636	R1931-6_465_lytic_NODE_31_length_11410_cov_33.418372	0	0	0	0	0	11410	13120	0
I09_237_lytic_NODE_50_length_13120_cov_2.267636	R1931-6_465_lytic_NODE_32_length_11324_cov_45.124431	0	0	0	0	0	11324	13120	0
I09_237_lytic_NODE_50_length_13120_cov_2.267636	R1931-6_465_lytic_NODE_36_length_10687_cov_47.888321	0	0	0	0	0	10687	13120	0
I09_237_lytic_NODE_50_length_13120_cov_2.267636	R1931-6_467_lytic_NODE_67_length_11277_cov_123.491215	0	0	0	0	0	11277	13120	0
I09_237_lytic_NODE_50_length_13120_cov_2.267636	R1931-6_467_lytic_NODE_68_length_11134_cov_40.819668	0	0	0	0	0	11134	13120	0
I09_237_lytic_NODE_50_length_13120_cov_2.267636	R1931-6_469_lytic_NODE_32_length_11114_cov_24.315655	0	0	0	0	0	11114	13120	0
I09_237_lytic_NODE_50_length_13120_cov_2.267636	R1931-6_469_lytic_NODE_35_length_10789_cov_72.492407	0	0	0	0	0	10789	13120	0
I09_237_lytic_NODE_50_length_13120_cov_2.267636	R1935-3_689_lytic_NODE_32_length_11366_cov_210.252023	0	0	0	0	0	11366	13120	0
I09_237_lytic_NODE_50_length_13120_cov_2.267636	R1935-3_691_lytic_NODE_27_length_11642_cov_138.479906	0	0	0	0	0	11642	13120	0
I09_237_lytic_NODE_50_length_13120_cov_2.267636	R1935-3_691_lytic_NODE_29_length_11280_cov_51.138453	0	0	0	0	0	11280	13120	0
I09_237_lytic_NODE_50_length_13120_cov_2.267636	R1935-3_691_lytic_NODE_42_length_10073_cov_103.933581	0	0	0	0	0	10073	13120	0
I09_237_lytic_NODE_50_length_13120_cov_2.267636	R1935-3_693_lytic_NODE_41_length_11310_cov_914.974082	0	0	0	0	0	11310	13120	0
I09_237_lytic_NODE_50_length_13120_cov_2.267636	R1935-3_693_lytic_NODE_45_length_10844_cov_466.957754	0	0	0	0	0	10844	13120	0
I09_237_lytic_NODE_50_length_13120_cov_2.267636	R1935-3_693_lytic_NODE_51_length_10340_cov_15.048146	0	0	0	0	0	10340	13120	0
I09_237_lytic_NODE_50_length_13120_cov_2.267636	R1935-3_695_lytic_NODE_25_length_11495_cov_855.642958	0	0	0	0	0	11495	13120	0
I09_237_lytic_NODE_50_length_13120_cov_2.267636	R1935-3_699_lytic_NODE_1_length_45918_cov_7.567526	0	0	0	0	0	45918	13120	0
I09_237_lytic_NODE_50_length_13120_cov_2.267636	R1935-3_699_lytic_NODE_21_length_15880_cov_1.804175	0	0	0	0	0	15880	13120	0
I09_237_lytic_NODE_50_length_13120_cov_2.267636	R1935-3_706_lytic_NODE_1_length_45918_cov_54.483285	0	0	0	0	0	45918	13120	0
I09_237_lytic_NODE_50_length_13120_cov_2.267636	R1935-3_710_lytic_NODE_31_length_11453_cov_28.660431	0	0	0	0	0	11453	13120	0
I09_237_lytic_NODE_50_length_13120_cov_2.267636	R1935-3_712_lysogenic_NODE_215_length_3931_cov_1.998163	0	0	0	0	0	550335	13120	0
I09_237_lytic_NODE_50_length_13120_cov_2.267636	R1935-3_714_lytic_NODE_29_length_10804_cov_678.159787	0	0	0	0	0	10804	13120	0
I09_237_lytic_NODE_50_length_13120_cov_2.267636	R1935-3_716_lytic_NODE_30_length_12172_cov_4968.552319	0	0	0	0	0	12172	13120	0
I09_239_lytic_NODE_12_length_20864_cov_56.883190	J2423_B38_lytic_NODE_25_length_11585_cov_35.816207	0	0	0	0	0	11585	20864	0
I09_239_lytic_NODE_12_length_20864_cov_56.883190	J2423_B38_lytic_NODE_36_length_10005_cov_6.929684	0	0	0	0	0	10005	20864	0
I09_239_lytic_NODE_12_length_20864_cov_56.883190	J2423_B41_lytic_NODE_26_length_11572_cov_14.046284	0	0	0	0	0	11572	20864	0
I09_239_lytic_NODE_12_length_20864_cov_56.883190	J2423_B43_lytic_NODE_29_length_11718_cov_64.246357	0	0	0	0	0	11718	20864	0
I09_239_lytic_NODE_12_length_20864_cov_56.883190	J2423_B45_lytic_NODE_34_length_11086_cov_39.805300	0	0	0	0	0	11086	20864	0
I09_239_lytic_NODE_12_length_20864_cov_56.883190	J2423_B45_lytic_NODE_38_length_10727_cov_8.327079	0	0	0	0	0	10727	20864	0
I09_239_lytic_NODE_12_length_20864_cov_56.883190	J2423_B46_lytic_NODE_23_length_11348_cov_8.598646	0	0	0	0	0	11348	20864	0
I09_239_lytic_NODE_12_length_20864_cov_56.883190	J2423_B46_lytic_NODE_24_length_11112_cov_120.241652	0	0	0	0	0	11112	20864	0
I09_239_lytic_NODE_12_length_20864_cov_56.883190	J2426_B103_lytic_NODE_24_length_11274_cov_4.895095	0	0	0	0	0	11274	20864	0
I09_239_lytic_NODE_12_length_20864_cov_56.883190	J2426_B107_lytic_NODE_52_length_10677_cov_122.227833	0	0	0	0	0	10677	20864	0
I09_239_lytic_NODE_12_length_20864_cov_56.883190	J2426_B111_lytic_NODE_20_length_11326_cov_8.457385	0	0	0	0	0	11326	20864	0
I09_239_lytic_NODE_12_length_20864_cov_56.883190	J2426_B112_lytic_NODE_25_length_11272_cov_3.663797	0	0	0	0	0	11272	20864	0
I09_239_lytic_NODE_12_length_20864_cov_56.883190	J2428_B191_lytic_NODE_19_length_11353_cov_16.421118	0	0	0	0	0	11353	20864	0
I09_239_lytic_NODE_12_length_20864_cov_56.883190	J2432_B238_lytic_NODE_45_length_16362_cov_4.157195	0	0	0	0	0	16362	20864	0
I09_239_lytic_NODE_12_length_20864_cov_56.883190	J2432_B238_lytic_NODE_51_length_16013_cov_7.559086	0	0	0	0	0	16013	20864	0
I09_239_lytic_NODE_12_length_20864_cov_56.883190	J2432_B243_lytic_NODE_54_length_10262_cov_1741.954837	0	0	0	0	0	10262	20864	0
I09_239_lytic_NODE_12_length_20864_cov_56.883190	J2432_B245_lytic_NODE_2_length_29710_cov_2.315218	0	0	0	0	0	29710	20864	0
I09_239_lytic_NODE_12_length_20864_cov_56.883190	J2432_B245_lytic_NODE_34_length_10653_cov_90.385207	0	0	0	0	0	10653	20864	0
I09_239_lytic_NODE_12_length_20864_cov_56.883190	J2432_B245_lytic_NODE_36_length_10405_cov_97.970634	0	0	0	0	0	10405	20864	0
I09_239_lytic_NODE_12_length_20864_cov_56.883190	J2432_B245_lytic_NODE_5_length_20966_cov_2.391749	0	0	0	0	0	20966	20864	0
I09_239_lytic_NODE_12_length_20864_cov_56.883190	J2432_B248_lytic_NODE_12_length_16943_cov_2.562775	0	0	0	0	0	16943	20864	0
I09_239_lytic_NODE_12_length_20864_cov_56.883190	J2432_B250_lytic_NODE_32_length_12334_cov_2.840007	0	0	0	0	0	12334	20864	0
I09_239_lytic_NODE_12_length_20864_cov_56.883190	J2432_B250_lytic_NODE_6_length_20931_cov_2.476598	0	0	0	0	0	20931	20864	0
I09_239_lytic_NODE_12_length_20864_cov_56.883190	J2432_B252_lytic_NODE_37_length_10286_cov_390.118741	0	0	0	0	0	10286	20864	0
I09_239_lytic_NODE_12_length_20864_cov_56.883190	J2432_B253_lytic_NODE_36_length_10034_cov_124.305357	0	0	0	0	0	10034	20864	0
I09_239_lytic_NODE_12_length_20864_cov_56.883190	J2432_B254_lytic_NODE_10_length_18712_cov_2.727180	0	0	0	0	0	18712	20864	0
I09_239_lytic_NODE_12_length_20864_cov_56.883190	J2432_B254_lytic_NODE_2_length_36969_cov_3.016473	0	0	0	0	0	36969	20864	0
I09_239_lytic_NODE_12_length_20864_cov_56.883190	J2432_B254_lytic_NODE_34_length_10843_cov_121.815333	0	0	0	0	0	10843	20864	0
I09_239_lytic_NODE_12_length_20864_cov_56.883190	J2432_B255_lytic_NODE_27_length_10806_cov_12.210295	0	0	0	0	0	10806	20864	0
I09_239_lytic_NODE_12_length_20864_cov_56.883190	B09_301_lysogenic_NODE_54_length_11939_cov_4.278050	0	0	0	0	0	11939	20864	0
I09_239_lytic_NODE_12_length_20864_cov_56.883190	B09_301_lytic_NODE_60_length_10583_cov_4.061843	0	0	0	0	0	10583	20864	0
I09_239_lytic_NODE_12_length_20864_cov_56.883190	B09_339_lytic_NODE_46_length_10025_cov_2.652767	0	0	0	0	0	10025	20864	0
I09_239_lytic_NODE_12_length_20864_cov_56.883190	I09_184_lytic_NODE_102_length_11729_cov_4.947881	0	0	0	0	0	11729	20864	0
I09_239_lytic_NODE_12_length_20864_cov_56.883190	I09_190_lytic_NODE_39_length_14509_cov_49.741521	0	0	0	0	0	14509	20864	0
I09_239_lytic_NODE_12_length_20864_cov_56.883190	I09_192_lytic_NODE_35_length_14550_cov_66.393374	0	0	0	0	0	14550	20864	0
I09_239_lytic_NODE_12_length_20864_cov_56.883190	I09_192_lytic_NODE_65_length_11452_cov_1.889595	0	0	0	0	0	11452	20864	0
I09_239_lytic_NODE_12_length_20864_cov_56.883190	I09_193_lytic_NODE_113_length_10149_cov_2.725668	0	0	0	0	0	10149	20864	0
I09_239_lytic_NODE_12_length_20864_cov_56.883190	I09_234_lytic_NODE_39_length_11826_cov_19.775139	0	0	0	0	0	11826	20864	0
I09_239_lytic_NODE_12_length_20864_cov_56.883190	I09_235_lytic_NODE_14_length_18187_cov_5.946917	0	0	0	0	0	18187	20864	0
I09_239_lytic_NODE_12_length_20864_cov_56.883190	I09_235_lytic_NODE_9_length_19781_cov_6.329654	0	0	0	0	0	19781	20864	0
I09_239_lytic_NODE_12_length_20864_cov_56.883190	I09_237_lytic_NODE_50_length_13120_cov_2.267636	9323	1027	0.710595	0.446846	0.889842	13120	20864	0.710595
I09_239_lytic_NODE_12_length_20864_cov_56.883190	I09_239_lytic_NODE_12_length_20864_cov_56.883190	20863	0	0.999952	0.999952	1	20864	20864	0.999952
I09_239_lytic_NODE_12_length_20864_cov_56.883190	I09_239_lytic_NODE_1_length_43005_cov_162.167592	0	0	0	0	0	43005	20864	0
I09_239_lytic_NODE_12_length_20864_cov_56.883190	I09_239_lytic_NODE_5_length_27111_cov_12.164839	0	0	0	0	0	27111	20864	0
I09_239_lytic_NODE_12_length_20864_cov_56.883190	I09_239_lytic_NODE_68_length_10042_cov_3.057555	2802	394	0.279028	0.134298	0.859386	10042	20864	0.279028
I09_239_lytic_NODE_12_length_20864_cov_56.883190	I09_239_lytic_NODE_8_length_22961_cov_11.672898	0	0	0	0	0	22961	20864	0
I09_239_lytic_NODE_12_length_20864_cov_56.883190	I09_240_lytic_NODE_21_length_19000_cov_6.875576	0	0	0	0	0	19000	20864	0
I09_239_lytic_NODE_12_length_20864_cov_56.883190	I09_242_lytic_NODE_10_length_19807_cov_2.423093	8379	952	0.423032	0.401601	0.886383	19807	20864	0.423032
I09_239_lytic_NODE_12_length_20864_cov_56.883190	I09_242_lytic_NODE_11_length_19180_cov_41.035626	0	0	0	0	0	19180	20864	0
I09_239_lytic_NODE_12_length_20864_cov_56.883190	I09_242_lytic_NODE_16_length_17020_cov_2.655246	0	0	0	0	0	17020	20864	0
I09_239_lytic_NODE_12_length_20864_cov_56.883190	I09_242_lytic_NODE_46_length_11009_cov_2.837528	2342	213	0.212735	0.112251	0.909052	11009	20864	0.212735
I09_239_lytic_NODE_12_length_20864_cov_56.883190	I09_62_lytic_NODE_46_length_13097_cov_11.959926	0	0	0	0	0	13097	20864	0
I09_239_lytic_NODE_12_length_20864_cov_56.883190	I09_67_lytic_NODE_33_length_14482_cov_17.052016	0	0	0	0	0	14482	20864	0
I09_239_lytic_NODE_12_length_20864_cov_56.883190	I09_67_lytic_NODE_36_length_13129_cov_3.083256	0	0	0	0	0	13129	20864	0
I09_239_lytic_NODE_12_length_20864_cov_56.883190	I16_1006_lytic_NODE_90_length_10300_cov_130.751351	0	0	0	0	0	10300	20864	0
I09_239_lytic_NODE_12_length_20864_cov_56.883190	I16_1008_lytic_NODE_51_length_12718_cov_47.975947	0	0	0	0	0	12718	20864	0
I09_239_lytic_NODE_12_length_20864_cov_56.883190	I16_1018_lytic_NODE_46_length_14308_cov_133.854797	0	0	0	0	0	14308	20864	0
I09_239_lytic_NODE_12_length_20864_cov_56.883190	I16_122_lytic_NODE_25_length_16605_cov_2.346700	0	0	0	0	0	16605	20864	0
I09_239_lytic_NODE_12_length_20864_cov_56.883190	I16_122_lytic_NODE_73_length_10141_cov_4.282635	0	0	0	0	0	10141	20864	0
I09_239_lytic_NODE_12_length_20864_cov_56.883190	I16_126_lytic_NODE_13_length_20552_cov_7.341491	0	0	0	0	0	20552	20864	0
I09_239_lytic_NODE_12_length_20864_cov_56.883190	I16_126_lytic_NODE_18_length_18454_cov_7.261605	0	0	0	0	0	18454	20864	0
I09_239_lytic_NODE_12_length_20864_cov_56.883190	I16_126_lytic_NODE_20_length_18239_cov_7.733525	0	0	0	0	0	18239	20864	0
I09_239_lytic_NODE_12_length_20864_cov_56.883190	I16_590_lytic_NODE_57_length_11641_cov_5.906510	0	0	0	0	0	11641	20864	0
I09_239_lytic_NODE_12_length_20864_cov_56.883190	I16_598_lytic_NODE_27_length_14796_cov_7.282044	0	0	0	0	0	14796	20864	0
I09_239_lytic_NODE_12_length_20864_cov_56.883190	I16_600_lytic_NODE_40_length_14170_cov_2.506798	399	42	0.0281581	0.0191239	0.894737	14170	20864	0.0281581
I09_239_lytic_NODE_12_length_20864_cov_56.883190	I16_602_lytic_NODE_43_length_13215_cov_19.069039	0	0	0	0	0	13215	20864	0
I09_239_lytic_NODE_12_length_20864_cov_56.883190	K09_101_lysogenic_NODE_1_length_50876_cov_9.770308	0	0	0	0	0	50876	20864	0
I09_239_lytic_NODE_12_length_20864_cov_56.883190	K09_101_lytic_NODE_19_length_15394_cov_10.434230	0	0	0	0	0	15394	20864	0
I09_239_lytic_NODE_12_length_20864_cov_56.883190	K09_101_lytic_NODE_2_length_44704_cov_3.131799	0	0	0	0	0	44704	20864	0
I09_239_lytic_NODE_12_length_20864_cov_56.883190	K09_101_lytic_NODE_3_length_31150_cov_10.146734	0	0	0	0	0	31150	20864	0
I09_239_lytic_NODE_12_length_20864_cov_56.883190	K09_115_lysogenic_NODE_2_length_37122_cov_2.260858	0	0	0	0	0	37122	20864	0
I09_239_lytic_NODE_12_length_20864_cov_56.883190	K09_115_lysogenic_NODE_5_length_23639_cov_4.039161	0	0	0	0	0	23639	20864	0
I09_239_lytic_NODE_12_length_20864_cov_56.883190	K09_115_lytic_NODE_24_length_13386_cov_4.306898	0	0	0	0	0	13386	20864	0
I09_239_lytic_NODE_12_length_20864_cov_56.883190	K09_115_lytic_NODE_3_length_34739_cov_4.344416	0	0	0	0	0	34739	20864	0
I09_239_lytic_NODE_12_length_20864_cov_56.883190	K09_115_lytic_NODE_4_length_33272_cov_4.136979	0	0	0	0	0	33272	20864	0
I09_239_lytic_NODE_12_length_20864_cov_56.883190	K09_115_lytic_NODE_8_length_19183_cov_2.150404	0	0	0	0	0	19183	20864	0
I09_239_lytic_NODE_12_length_20864_cov_56.883190	K09_219_lysogenic_NODE_1_length_68364_cov_46.366338_fragment_1	0	0	0	0	0	54273	20864	0
I09_239_lytic_NODE_12_length_20864_cov_56.883190	K09_222_lysogenic_NODE_2_length_96758_cov_10.937891_fragment_1	0	0	0	0	0	79409	20864	0
I09_239_lytic_NODE_12_length_20864_cov_56.883190	K09_222_lytic_NODE_11_length_37715_cov_1.797468	0	0	0	0	0	37715	20864	0
I09_239_lytic_NODE_12_length_20864_cov_56.883190	K09_222_lytic_NODE_64_length_16636_cov_1.689737	0	0	0	0	0	16636	20864	0
I09_239_lytic_NODE_12_length_20864_cov_56.883190	K09_223_lysogenic_NODE_1_length_56789_cov_32.428319	0	0	0	0	0	56789	20864	0
I09_239_lytic_NODE_12_length_20864_cov_56.883190	K09_223_lytic_NODE_113_length_11719_cov_4.211157	0	0	0	0	0	11719	20864	0
I09_239_lytic_NODE_12_length_20864_cov_56.883190	K09_223_lytic_NODE_114_length_11601_cov_11.075697	0	0	0	0	0	11601	20864	0
I09_239_lytic_NODE_12_length_20864_cov_56.883190	K09_223_lytic_NODE_144_length_10431_cov_5.138894	0	0	0	0	0	10431	20864	0
I09_239_lytic_NODE_12_length_20864_cov_56.883190	K09_223_lytic_NODE_2_length_50533_cov_12.059351	0	0	0	0	0	50533	20864	0
I09_239_lytic_NODE_12_length_20864_cov_56.883190	K09_223_lytic_NODE_67_length_14521_cov_4.446042	0	0	0	0	0	14521	20864	0
I09_239_lytic_NODE_12_length_20864_cov_56.883190	K09_223_lytic_NODE_68_length_14473_cov_4.558528	0	0	0	0	0	14473	20864	0
I09_239_lytic_NODE_12_length_20864_cov_56.883190	K09_234_lysogenic_NODE_4_length_28003_cov_2.297898	0	0	0	0	0	28003	20864	0
I09_239_lytic_NODE_12_length_20864_cov_56.883190	K09_234_lytic_NODE_1_length_46757_cov_4.197851	0	0	0	0	0	46757	20864	0
I09_239_lytic_NODE_12_length_20864_cov_56.883190	K09_234_lytic_NODE_42_length_11882_cov_3.090639	0	0	0	0	0	11882	20864	0
I09_239_lytic_NODE_12_length_20864_cov_56.883190	K09_243_lysogenic_NODE_63_length_11179_cov_2.336318	0	0	0	0	0	11179	20864	0
I09_239_lytic_NODE_12_length_20864_cov_56.883190	K09_243_lytic_NODE_22_length_15456_cov_1.549332	0	0	0	0	0	15456	20864	0
I09_239_lytic_NODE_12_length_20864_cov_56.883190	K09_243_lytic_NODE_30_length_13485_cov_2.314202	0	0	0	0	0	13485	20864	0
I09_239_lytic_NODE_12_length_20864_cov_56.883190	K09_243_lytic_NODE_3_length_26460_cov_2.456471	0	0	0	0	0	26460	20864	0
I09_239_lytic_NODE_12_length_20864_cov_56.883190	K09_243_lytic_NODE_49_length_11934_cov_5.307035	0	0	0	0	0	11934	20864	0
I09_239_lytic_NODE_12_length_20864_cov_56.883190	K09_243_lytic_NODE_50_length_11720_cov_2.332701	0	0	0	0	0	11720	20864	0
I09_239_lytic_NODE_12_length_20864_cov_56.883190	K09_243_lytic_NODE_51_length_11581_cov_2.414485	0	0	0	0	0	11581	20864	0
I09_239_lytic_NODE_12_length_20864_cov_56.883190	K09_243_lytic_NODE_84_length_10130_cov_2.421021	0	0	0	0	0	10130	20864	0
I09_239_lytic_NODE_12_length_20864_cov_56.883190	K16_41_lysogenic_NODE_1_length_57636_cov_31.979379	0	0	0	0	0	57636	20864	0
I09_239_lytic_NODE_12_length_20864_cov_56.883190	K16_41_lytic_NODE_35_length_12886_cov_1.678339	0	0	0	0	0	12886	20864	0
I09_239_lytic_NODE_12_length_20864_cov_56.883190	K16_49_lytic_NODE_19_length_13975_cov_5.937058	0	0	0	0	0	13975	20864	0
I09_239_lytic_NODE_12_length_20864_cov_56.883190	K16_49_lytic_NODE_5_length_21184_cov_5.679960	0	0	0	0	0	21184	20864	0
I09_239_lytic_NODE_12_length_20864_cov_56.883190	K16_53_lysogenic_NODE_1_length_40514_cov_17.175129_fragment_1	0	0	0	0	0	23142	20864	0
I09_239_lytic_NODE_12_length_20864_cov_56.883190	K16_53_lytic_NODE_12_length_16727_cov_14.326328	0	0	0	0	0	16727	20864	0
I09_239_lytic_NODE_12_length_20864_cov_56.883190	K16_53_lytic_NODE_25_length_13381_cov_8.584917	0	0	0	0	0	13381	20864	0
I09_239_lytic_NODE_12_length_20864_cov_56.883190	K16_53_lytic_NODE_36_length_11710_cov_3.021917	0	0	0	0	0	11710	20864	0
I09_239_lytic_NODE_12_length_20864_cov_56.883190	K16_55_lysogenic_NODE_1_length_56890_cov_50.467896	0	0	0	0	0	56890	20864	0
I09_239_lytic_NODE_12_length_20864_cov_56.883190	K16_55_lytic_NODE_2_length_50277_cov_7.867214	0	0	0	0	0	50277	20864	0
I09_239_lytic_NODE_12_length_20864_cov_56.883190	K16_55_lytic_NODE_47_length_12135_cov_41.652406	0	0	0	0	0	12135	20864	0
I09_239_lytic_NODE_12_length_20864_cov_56.883190	K16_55_lytic_NODE_48_length_12098_cov_11.100443	0	0	0	0	0	12098	20864	0
I09_239_lytic_NODE_12_length_20864_cov_56.883190	K16_55_lytic_NODE_8_length_21093_cov_10.506246	0	0	0	0	0	21093	20864	0
I09_239_lytic_NODE_12_length_20864_cov_56.883190	K16_63_lysogenic_NODE_1_length_48245_cov_11.653562	0	0	0	0	0	48245	20864	0
I09_239_lytic_NODE_12_length_20864_cov_56.883190	K16_63_lytic_NODE_4_length_26351_cov_5.121998	0	0	0	0	0	26351	20864	0
I09_239_lytic_NODE_12_length_20864_cov_56.883190	K16_65_lysogenic_NODE_45_length_11766_cov_8.485616	0	0	0	0	0	11766	20864	0
I09_239_lytic_NODE_12_length_20864_cov_56.883190	K16_65_lytic_NODE_1_length_38186_cov_2.152292	0	0	0	0	0	38186	20864	0
I09_239_lytic_NODE_12_length_20864_cov_56.883190	K16_65_lytic_NODE_32_length_12757_cov_2.458769	0	0	0	0	0	12757	20864	0
I09_239_lytic_NODE_12_length_20864_cov_56.883190	K16_65_lytic_NODE_44_length_11770_cov_5.412568	0	0	0	0	0	11770	20864	0
I09_239_lytic_NODE_12_length_20864_cov_56.883190	K16_65_lytic_NODE_62_length_10239_cov_2.318541	0	0	0	0	0	10239	20864	0
I09_239_lytic_NODE_12_length_20864_cov_56.883190	K16_65_lytic_NODE_8_length_18730_cov_7.413026	0	0	0	0	0	18730	20864	0
I09_239_lytic_NODE_12_length_20864_cov_56.883190	K16_67_lysogenic_NODE_17_length_20144_cov_1.853818	0	0	0	0	0	20144	20864	0
I09_239_lytic_NODE_12_length_20864_cov_56.883190	K16_67_lysogenic_NODE_1_length_67599_cov_34.567370_fragment_1	0	0	0	0	0	54625	20864	0
I09_239_lytic_NODE_12_length_20864_cov_56.883190	K16_67_lytic_NODE_117_length_10557_cov_1.486010	0	0	0	0	0	10557	20864	0
I09_239_lytic_NODE_12_length_20864_cov_56.883190	K16_67_lytic_NODE_144_length_10000_cov_1.566758	0	0	0	0	0	10000	20864	0
I09_239_lytic_NODE_12_length_20864_cov_56.883190	K16_67_lytic_NODE_92_length_11783_cov_12.640027	0	0	0	0	0	11783	20864	0
I09_239_lytic_NODE_12_length_20864_cov_56.883190	S09_220_lysogenic_NODE_17_length_13526_cov_4.327714	0	0	0	0	0	13526	20864	0
I09_239_lytic_NODE_12_length_20864_cov_56.883190	S09_220_lytic_NODE_27_length_12042_cov_4.134049	0	0	0	0	0	12042	20864	0
I09_239_lytic_NODE_12_length_20864_cov_56.883190	S09_221_lytic_NODE_41_length_11920_cov_4.989406	0	0	0	0	0	11920	20864	0
I09_239_lytic_NODE_12_length_20864_cov_56.883190	S09_221_lytic_NODE_56_length_10349_cov_1.559836	0	0	0	0	0	10349	20864	0
I09_239_lytic_NODE_12_length_20864_cov_56.883190	S09_228_lytic_NODE_3_length_23212_cov_3.990256	0	0	0	0	0	23212	20864	0
I09_239_lytic_NODE_12_length_20864_cov_56.883190	S09_231_lysogenic_NODE_4_length_29531_cov_23.648963_fragment_1	0	0	0	0	0	14421	20864	0
I09_239_lytic_NODE_12_length_20864_cov_56.883190	S09_231_lytic_NODE_134_length_10442_cov_6.366534	0	0	0	0	0	10442	20864	0
I09_239_lytic_NODE_12_length_20864_cov_56.883190	S09_231_lytic_NODE_147_length_10240_cov_11.808380	0	0	0	0	0	10240	20864	0
I09_239_lytic_NODE_12_length_20864_cov_56.883190	S09_231_lytic_NODE_2_length_42228_cov_3.907403	0	0	0	0	0	42228	20864	0
I09_239_lytic_NODE_12_length_20864_cov_56.883190	S09_231_lytic_NODE_93_length_11906_cov_11.358761	0	0	0	0	0	11906	20864	0
I09_239_lytic_NODE_12_length_20864_cov_56.883190	S09_232_lytic_NODE_35_length_12255_cov_1.889319	0	0	0	0	0	12255	20864	0
I09_239_lytic_NODE_12_length_20864_cov_56.883190	S09_232_lytic_NODE_54_length_10341_cov_3.962818	0	0	0	0	0	10341	20864	0
I09_239_lytic_NODE_12_length_20864_cov_56.883190	S09_235_lysogenic_NODE_30_length_12686_cov_3.565460	0	0	0	0	0	12686	20864	0
I09_239_lytic_NODE_12_length_20864_cov_56.883190	S09_235_lytic_NODE_10_length_16685_cov_2.947054	0	0	0	0	0	16685	20864	0
I09_239_lytic_NODE_12_length_20864_cov_56.883190	S09_235_lytic_NODE_33_length_12594_cov_29.337770	0	0	0	0	0	12594	20864	0
I09_239_lytic_NODE_12_length_20864_cov_56.883190	S09_235_lytic_NODE_45_length_10416_cov_2.431569	0	0	0	0	0	10416	20864	0
I09_239_lytic_NODE_12_length_20864_cov_56.883190	S09_235_lytic_NODE_5_length_19881_cov_2.655769	0	0	0	0	0	19881	20864	0
I09_239_lytic_NODE_12_length_20864_cov_56.883190	S09_237_lytic_NODE_11_length_17604_cov_1.843105	0	0	0	0	0	17604	20864	0
I09_239_lytic_NODE_12_length_20864_cov_56.883190	S09_237_lytic_NODE_32_length_13679_cov_5.295766	0	0	0	0	0	13679	20864	0
I09_239_lytic_NODE_12_length_20864_cov_56.883190	S09_237_lytic_NODE_45_length_12213_cov_22.856682	0	0	0	0	0	12213	20864	0
I09_239_lytic_NODE_12_length_20864_cov_56.883190	S09_237_lytic_NODE_46_length_12133_cov_2.259907	0	0	0	0	0	12133	20864	0
I09_239_lytic_NODE_12_length_20864_cov_56.883190	S09_237_lytic_NODE_63_length_10259_cov_6.385480	0	0	0	0	0	10259	20864	0
I09_239_lytic_NODE_12_length_20864_cov_56.883190	S09_238_lytic_NODE_31_length_13160_cov_10.433852	0	0	0	0	0	13160	20864	0
I09_239_lytic_NODE_12_length_20864_cov_56.883190	S09_238_lytic_NODE_32_length_13088_cov_13.807126	0	0	0	0	0	13088	20864	0
I09_239_lytic_NODE_12_length_20864_cov_56.883190	S09_238_lytic_NODE_52_length_10363_cov_16.465436	0	0	0	0	0	10363	20864	0
I09_239_lytic_NODE_12_length_20864_cov_56.883190	S09_238_lytic_NODE_54_length_10309_cov_17.604829	0	0	0	0	0	10309	20864	0
I09_239_lytic_NODE_12_length_20864_cov_56.883190	S09_238_lytic_NODE_7_length_19520_cov_15.106139	0	0	0	0	0	19520	20864	0
I09_239_lytic_NODE_12_length_20864_cov_56.883190	S09_239_lytic_NODE_43_length_13729_cov_7.393592	0	0	0	0	0	13729	20864	0
I09_239_lytic_NODE_12_length_20864_cov_56.883190	S09_239_lytic_NODE_48_length_13281_cov_9.003495	0	0	0	0	0	13281	20864	0
I09_239_lytic_NODE_12_length_20864_cov_56.883190	S16_108_lysogenic_NODE_45_length_10136_cov_1.970444	0	0	0	0	0	10136	20864	0
I09_239_lytic_NODE_12_length_20864_cov_56.883190	S16_108_lytic_NODE_2_length_25421_cov_2.347589	0	0	0	0	0	25421	20864	0
I09_239_lytic_NODE_12_length_20864_cov_56.883190	S16_108_lytic_NODE_37_length_11422_cov_2.597292	0	0	0	0	0	11422	20864	0
I09_239_lytic_NODE_12_length_20864_cov_56.883190	S16_204_lytic_NODE_1_length_34537_cov_3.107886	0	0	0	0	0	34537	20864	0
I09_239_lytic_NODE_12_length_20864_cov_56.883190	S16_209_lytic_NODE_26_length_13007_cov_3.078224	0	0	0	0	0	13007	20864	0
I09_239_lytic_NODE_12_length_20864_cov_56.883190	S16_209_lytic_NODE_45_length_10659_cov_3.231069	0	0	0	0	0	10659	20864	0
I09_239_lytic_NODE_12_length_20864_cov_56.883190	S16_210_lysogenic_NODE_51_length_10294_cov_9.792195	0	0	0	0	0	10294	20864	0
I09_239_lytic_NODE_12_length_20864_cov_56.883190	S16_367_lysogenic_NODE_49_length_12248_cov_5.339325	0	0	0	0	0	12248	20864	0
I09_239_lytic_NODE_12_length_20864_cov_56.883190	S16_367_lytic_NODE_3_length_27172_cov_3.656981	0	0	0	0	0	27172	20864	0
I09_239_lytic_NODE_12_length_20864_cov_56.883190	S16_371_lytic_NODE_18_length_16110_cov_8.612296	0	0	0	0	0	16110	20864	0
I09_239_lytic_NODE_12_length_20864_cov_56.883190	S16_371_lytic_NODE_39_length_12778_cov_13.169471	0	0	0	0	0	12778	20864	0
I09_239_lytic_NODE_12_length_20864_cov_56.883190	S16_371_lytic_NODE_60_length_10745_cov_9.996988	0	0	0	0	0	10745	20864	0
I09_239_lytic_NODE_12_length_20864_cov_56.883190	S16_485_lytic_NODE_55_length_10084_cov_2.485496	0	0	0	0	0	10084	20864	0
I09_239_lytic_NODE_12_length_20864_cov_56.883190	S16_487_lytic_NODE_26_length_15063_cov_9.248561	0	0	0	0	0	15063	20864	0
I09_239_lytic_NODE_12_length_20864_cov_56.883190	S16_487_lytic_NODE_4_length_25574_cov_7.720662	0	0	0	0	0	25574	20864	0
I09_239_lytic_NODE_12_length_20864_cov_56.883190	S16_487_lytic_NODE_59_length_10937_cov_7.538184	0	0	0	0	0	10937	20864	0
I09_239_lytic_NODE_12_length_20864_cov_56.883190	S16_487_lytic_NODE_69_length_10213_cov_10.680935	0	0	0	0	0	10213	20864	0
I09_239_lytic_NODE_12_length_20864_cov_56.883190	S16_487_lytic_NODE_8_length_20275_cov_6.909596	0	0	0	0	0	20275	20864	0
I09_239_lytic_NODE_12_length_20864_cov_56.883190	R1928-5_239_lytic_NODE_1_length_46392_cov_8.680426	0	0	0	0	0	46392	20864	0
I09_239_lytic_NODE_12_length_20864_cov_56.883190	R1928-5_239_lytic_NODE_51_length_10234_cov_26.636804	0	0	0	0	0	10234	20864	0
I09_239_lytic_NODE_12_length_20864_cov_56.883190	R1928-5_241_lytic_NODE_77_length_10924_cov_4.750717	0	0	0	0	0	10924	20864	0
I09_239_lytic_NODE_12_length_20864_cov_56.883190	R1928-5_243_lytic_NODE_25_length_11080_cov_9.980016	0	0	0	0	0	11080	20864	0
I09_239_lytic_NODE_12_length_20864_cov_56.883190	R1928-5_245_lytic_NODE_52_length_10871_cov_5.268837	0	0	0	0	0	10871	20864	0
I09_239_lytic_NODE_12_length_20864_cov_56.883190	R1928-5_251_lytic_NODE_30_length_11087_cov_78.057086	0	0	0	0	0	11087	20864	0
I09_239_lytic_NODE_12_length_20864_cov_56.883190	R1928-5_253_lytic_NODE_30_length_10247_cov_18.576536	0	0	0	0	0	10247	20864	0
I09_239_lytic_NODE_12_length_20864_cov_56.883190	R1928-5_255_lytic_NODE_48_length_11389_cov_96.593450	0	0	0	0	0	11389	20864	0
I09_239_lytic_NODE_12_length_20864_cov_56.883190	R1928-5_257_lytic_NODE_78_length_11145_cov_4.409561	0	0	0	0	0	11145	20864	0
I09_239_lytic_NODE_12_length_20864_cov_56.883190	R1928-5_261_lytic_NODE_31_length_10711_cov_14.825118	0	0	0	0	0	10711	20864	0
I09_239_lytic_NODE_12_length_20864_cov_56.883190	R1928-5_263_lytic_NODE_37_length_18696_cov_1.951817	0	0	0	0	0	18696	20864	0
I09_239_lytic_NODE_12_length_20864_cov_56.883190	R1928-5_263_lytic_NODE_73_length_11509_cov_41.848261	0	0	0	0	0	11509	20864	0
I09_239_lytic_NODE_12_length_20864_cov_56.883190	R1928-5_263_lytic_NODE_86_length_10537_cov_1.985695	0	0	0	0	0	10537	20864	0
I09_239_lytic_NODE_12_length_20864_cov_56.883190	R1928-5_263_lytic_NODE_87_length_10439_cov_1.848905	0	0	0	0	0	10439	20864	0
I09_239_lytic_NODE_12_length_20864_cov_56.883190	R1928-5_265_lytic_NODE_36_length_10649_cov_62.765767	0	0	0	0	0	10649	20864	0
I09_239_lytic_NODE_12_length_20864_cov_56.883190	R1928-5_267_lytic_NODE_31_length_10518_cov_188.028374	0	0	0	0	0	10518	20864	0
I09_239_lytic_NODE_12_length_20864_cov_56.883190	R1928-5_269_lytic_NODE_22_length_11601_cov_42.393728	0	0	0	0	0	11601	20864	0
I09_239_lytic_NODE_12_length_20864_cov_56.883190	R1931-6_445_lytic_NODE_15_length_31766_cov_2.709528	0	0	0	0	0	31766	20864	0
I09_239_lytic_NODE_12_length_20864_cov_56.883190	R1931-6_445_lytic_NODE_41_length_17042_cov_4.523669	0	0	0	0	0	17042	20864	0
I09_239_lytic_NODE_12_length_20864_cov_56.883190	R1931-6_447_lytic_NODE_10_length_17816_cov_3.037016	0	0	0	0	0	17816	20864	0
I09_239_lytic_NODE_12_length_20864_cov_56.883190	R1931-6_451_lytic_NODE_29_length_23786_cov_2.794211	0	0	0	0	0	23786	20864	0
I09_239_lytic_NODE_12_length_20864_cov_56.883190	R1931-6_451_lytic_NODE_3_length_46171_cov_2.720434	0	0	0	0	0	46171	20864	0
I09_239_lytic_NODE_12_length_20864_cov_56.883190	R1931-6_451_lytic_NODE_96_length_10047_cov_599.788938	0	0	0	0	0	10047	20864	0
I09_239_lytic_NODE_12_length_20864_cov_56.883190	R1931-6_453_lytic_NODE_78_length_11488_cov_173.301839	0	0	0	0	0	11488	20864	0
I09_239_lytic_NODE_12_length_20864_cov_56.883190	R1931-6_453_lytic_NODE_84_length_10736_cov_5.634197	0	0	0	0	0	10736	20864	0
I09_239_lytic_NODE_12_length_20864_cov_56.883190	R1931-6_455_lytic_NODE_42_length_11498_cov_30.380241	0	0	0	0	0	11498	20864	0
I09_239_lytic_NODE_12_length_20864_cov_56.883190	R1931-6_459_lytic_NODE_24_length_11316_cov_20.760161	0	0	0	0	0	11316	20864	0
I09_239_lytic_NODE_12_length_20864_cov_56.883190	R1931-6_461_lytic_NODE_46_length_10121_cov_1.948600	0	0	0	0	0	10121	20864	0
I09_239_lytic_NODE_12_length_20864_cov_56.883190	R1931-6_463_lytic_NODE_5_length_20113_cov_5.992897	0	0	0	0	0	20113	20864	0
I09_239_lytic_NODE_12_length_20864_cov_56.883190	R1931-6_465_lytic_NODE_31_length_11410_cov_33.418372	0	0	0	0	0	11410	20864	0
I09_239_lytic_NODE_12_length_20864_cov_56.883190	R1931-6_465_lytic_NODE_32_length_11324_cov_45.124431	0	0	0	0	0	11324	20864	0
I09_239_lytic_NODE_12_length_20864_cov_56.883190	R1931-6_465_lytic_NODE_36_length_10687_cov_47.888321	0	0	0	0	0	10687	20864	0
I09_239_lytic_NODE_12_length_20864_cov_56.883190	R1931-6_467_lytic_NODE_67_length_11277_cov_123.491215	0	0	0	0	0	11277	20864	0
I09_239_lytic_NODE_12_length_20864_cov_56.883190	R1931-6_467_lytic_NODE_68_length_11134_cov_40.819668	0	0	0	0	0	11134	20864	0
I09_239_lytic_NODE_12_length_20864_cov_56.883190	R1931-6_469_lytic_NODE_32_length_11114_cov_24.315655	0	0	0	0	0	11114	20864	0
I09_239_lytic_NODE_12_length_20864_cov_56.883190	R1931-6_469_lytic_NODE_35_length_10789_cov_72.492407	0	0	0	0	0	10789	20864	0
I09_239_lytic_NODE_12_length_20864_cov_56.883190	R1935-3_689_lytic_NODE_32_length_11366_cov_210.252023	0	0	0	0	0	11366	20864	0
I09_239_lytic_NODE_12_length_20864_cov_56.883190	R1935-3_691_lytic_NODE_27_length_11642_cov_138.479906	0	0	0	0	0	11642	20864	0
I09_239_lytic_NODE_12_length_20864_cov_56.883190	R1935-3_691_lytic_NODE_29_length_11280_cov_51.138453	0	0	0	0	0	11280	20864	0
I09_239_lytic_NODE_12_length_20864_cov_56.883190	R1935-3_691_lytic_NODE_42_length_10073_cov_103.933581	0	0	0	0	0	10073	20864	0
I09_239_lytic_NODE_12_length_20864_cov_56.883190	R1935-3_693_lytic_NODE_41_length_11310_cov_914.974082	0	0	0	0	0	11310	20864	0
I09_239_lytic_NODE_12_length_20864_cov_56.883190	R1935-3_693_lytic_NODE_45_length_10844_cov_466.957754	0	0	0	0	0	10844	20864	0
I09_239_lytic_NODE_12_length_20864_cov_56.883190	R1935-3_693_lytic_NODE_51_length_10340_cov_15.048146	0	0	0	0	0	10340	20864	0
I09_239_lytic_NODE_12_length_20864_cov_56.883190	R1935-3_695_lytic_NODE_25_length_11495_cov_855.642958	0	0	0	0	0	11495	20864	0
I09_239_lytic_NODE_12_length_20864_cov_56.883190	R1935-3_699_lytic_NODE_1_length_45918_cov_7.567526	0	0	0	0	0	45918	20864	0
I09_239_lytic_NODE_12_length_20864_cov_56.883190	R1935-3_699_lytic_NODE_21_length_15880_cov_1.804175	0	0	0	0	0	15880	20864	0
I09_239_lytic_NODE_12_length_20864_cov_56.883190	R1935-3_706_lytic_NODE_1_length_45918_cov_54.483285	0	0	0	0	0	45918	20864	0
I09_239_lytic_NODE_12_length_20864_cov_56.883190	R1935-3_710_lytic_NODE_31_length_11453_cov_28.660431	0	0	0	0	0	11453	20864	0
I09_239_lytic_NODE_12_length_20864_cov_56.883190	R1935-3_712_lysogenic_NODE_215_length_3931_cov_1.998163	0	0	0	0	0	550335	20864	0
I09_239_lytic_NODE_12_length_20864_cov_56.883190	R1935-3_714_lytic_NODE_29_length_10804_cov_678.159787	0	0	0	0	0	10804	20864	0
I09_239_lytic_NODE_12_length_20864_cov_56.883190	R1935-3_716_lytic_NODE_30_length_12172_cov_4968.552319	0	0	0	0	0	12172	20864	0
I09_239_lytic_NODE_1_length_43005_cov_162.167592	J2423_B38_lytic_NODE_25_length_11585_cov_35.816207	0	0	0	0	0	11585	43005	0
I09_239_lytic_NODE_1_length_43005_cov_162.167592	J2423_B38_lytic_NODE_36_length_10005_cov_6.929684	0	0	0	0	0	10005	43005	0
I09_239_lytic_NODE_1_length_43005_cov_162.167592	J2423_B41_lytic_NODE_26_length_11572_cov_14.046284	0	0	0	0	0	11572	43005	0
I09_239_lytic_NODE_1_length_43005_cov_162.167592	J2423_B43_lytic_NODE_29_length_11718_cov_64.246357	0	0	0	0	0	11718	43005	0
I09_239_lytic_NODE_1_length_43005_cov_162.167592	J2423_B45_lytic_NODE_34_length_11086_cov_39.805300	0	0	0	0	0	11086	43005	0
I09_239_lytic_NODE_1_length_43005_cov_162.167592	J2423_B45_lytic_NODE_38_length_10727_cov_8.327079	0	0	0	0	0	10727	43005	0
I09_239_lytic_NODE_1_length_43005_cov_162.167592	J2423_B46_lytic_NODE_23_length_11348_cov_8.598646	0	0	0	0	0	11348	43005	0
I09_239_lytic_NODE_1_length_43005_cov_162.167592	J2423_B46_lytic_NODE_24_length_11112_cov_120.241652	0	0	0	0	0	11112	43005	0
I09_239_lytic_NODE_1_length_43005_cov_162.167592	J2426_B103_lytic_NODE_24_length_11274_cov_4.895095	0	0	0	0	0	11274	43005	0
I09_239_lytic_NODE_1_length_43005_cov_162.167592	J2426_B107_lytic_NODE_52_length_10677_cov_122.227833	0	0	0	0	0	10677	43005	0
I09_239_lytic_NODE_1_length_43005_cov_162.167592	J2426_B111_lytic_NODE_20_length_11326_cov_8.457385	0	0	0	0	0	11326	43005	0
I09_239_lytic_NODE_1_length_43005_cov_162.167592	J2426_B112_lytic_NODE_25_length_11272_cov_3.663797	0	0	0	0	0	11272	43005	0
I09_239_lytic_NODE_1_length_43005_cov_162.167592	J2428_B191_lytic_NODE_19_length_11353_cov_16.421118	0	0	0	0	0	11353	43005	0
I09_239_lytic_NODE_1_length_43005_cov_162.167592	J2432_B238_lytic_NODE_45_length_16362_cov_4.157195	0	0	0	0	0	16362	43005	0
I09_239_lytic_NODE_1_length_43005_cov_162.167592	J2432_B238_lytic_NODE_51_length_16013_cov_7.559086	0	0	0	0	0	16013	43005	0
I09_239_lytic_NODE_1_length_43005_cov_162.167592	J2432_B243_lytic_NODE_54_length_10262_cov_1741.954837	0	0	0	0	0	10262	43005	0
I09_239_lytic_NODE_1_length_43005_cov_162.167592	J2432_B245_lytic_NODE_2_length_29710_cov_2.315218	0	0	0	0	0	29710	43005	0
I09_239_lytic_NODE_1_length_43005_cov_162.167592	J2432_B245_lytic_NODE_34_length_10653_cov_90.385207	0	0	0	0	0	10653	43005	0
I09_239_lytic_NODE_1_length_43005_cov_162.167592	J2432_B245_lytic_NODE_36_length_10405_cov_97.970634	0	0	0	0	0	10405	43005	0
I09_239_lytic_NODE_1_length_43005_cov_162.167592	J2432_B245_lytic_NODE_5_length_20966_cov_2.391749	0	0	0	0	0	20966	43005	0
I09_239_lytic_NODE_1_length_43005_cov_162.167592	J2432_B248_lytic_NODE_12_length_16943_cov_2.562775	0	0	0	0	0	16943	43005	0
I09_239_lytic_NODE_1_length_43005_cov_162.167592	J2432_B250_lytic_NODE_32_length_12334_cov_2.840007	0	0	0	0	0	12334	43005	0
I09_239_lytic_NODE_1_length_43005_cov_162.167592	J2432_B250_lytic_NODE_6_length_20931_cov_2.476598	0	0	0	0	0	20931	43005	0
I09_239_lytic_NODE_1_length_43005_cov_162.167592	J2432_B252_lytic_NODE_37_length_10286_cov_390.118741	0	0	0	0	0	10286	43005	0
I09_239_lytic_NODE_1_length_43005_cov_162.167592	J2432_B253_lytic_NODE_36_length_10034_cov_124.305357	0	0	0	0	0	10034	43005	0
I09_239_lytic_NODE_1_length_43005_cov_162.167592	J2432_B254_lytic_NODE_10_length_18712_cov_2.727180	0	0	0	0	0	18712	43005	0
I09_239_lytic_NODE_1_length_43005_cov_162.167592	J2432_B254_lytic_NODE_2_length_36969_cov_3.016473	0	0	0	0	0	36969	43005	0
I09_239_lytic_NODE_1_length_43005_cov_162.167592	J2432_B254_lytic_NODE_34_length_10843_cov_121.815333	0	0	0	0	0	10843	43005	0
I09_239_lytic_NODE_1_length_43005_cov_162.167592	J2432_B255_lytic_NODE_27_length_10806_cov_12.210295	0	0	0	0	0	10806	43005	0
I09_239_lytic_NODE_1_length_43005_cov_162.167592	B09_301_lysogenic_NODE_54_length_11939_cov_4.278050	0	0	0	0	0	11939	43005	0
I09_239_lytic_NODE_1_length_43005_cov_162.167592	B09_301_lytic_NODE_60_length_10583_cov_4.061843	0	0	0	0	0	10583	43005	0
I09_239_lytic_NODE_1_length_43005_cov_162.167592	B09_339_lytic_NODE_46_length_10025_cov_2.652767	0	0	0	0	0	10025	43005	0
I09_239_lytic_NODE_1_length_43005_cov_162.167592	I09_184_lytic_NODE_102_length_11729_cov_4.947881	0	0	0	0	0	11729	43005	0
I09_239_lytic_NODE_1_length_43005_cov_162.167592	I09_190_lytic_NODE_39_length_14509_cov_49.741521	0	0	0	0	0	14509	43005	0
I09_239_lytic_NODE_1_length_43005_cov_162.167592	I09_192_lytic_NODE_35_length_14550_cov_66.393374	0	0	0	0	0	14550	43005	0
I09_239_lytic_NODE_1_length_43005_cov_162.167592	I09_192_lytic_NODE_65_length_11452_cov_1.889595	0	0	0	0	0	11452	43005	0
I09_239_lytic_NODE_1_length_43005_cov_162.167592	I09_193_lytic_NODE_113_length_10149_cov_2.725668	0	0	0	0	0	10149	43005	0
I09_239_lytic_NODE_1_length_43005_cov_162.167592	I09_234_lytic_NODE_39_length_11826_cov_19.775139	11056	981	0.934889	0.257086	0.91127	11826	43005	0.934889
I09_239_lytic_NODE_1_length_43005_cov_162.167592	I09_235_lytic_NODE_14_length_18187_cov_5.946917	15431	1500	0.848463	0.358819	0.902793	18187	43005	0.848463
I09_239_lytic_NODE_1_length_43005_cov_162.167592	I09_235_lytic_NODE_9_length_19781_cov_6.329654	5593	405	0.282746	0.130055	0.927588	19781	43005	0.282746
I09_239_lytic_NODE_1_length_43005_cov_162.167592	I09_237_lytic_NODE_50_length_13120_cov_2.267636	0	0	0	0	0	13120	43005	0
I09_239_lytic_NODE_1_length_43005_cov_162.167592	I09_239_lytic_NODE_12_length_20864_cov_56.883190	0	0	0	0	0	20864	43005	0
I09_239_lytic_NODE_1_length_43005_cov_162.167592	I09_239_lytic_NODE_1_length_43005_cov_162.167592	43004	0	0.999977	0.999977	1	43005	43005	0.999977
I09_239_lytic_NODE_1_length_43005_cov_162.167592	I09_239_lytic_NODE_5_length_27111_cov_12.164839	9627	1147	0.355096	0.223858	0.880856	27111	43005	0.355096
I09_239_lytic_NODE_1_length_43005_cov_162.167592	I09_239_lytic_NODE_68_length_10042_cov_3.057555	0	0	0	0	0	10042	43005	0
I09_239_lytic_NODE_1_length_43005_cov_162.167592	I09_239_lytic_NODE_8_length_22961_cov_11.672898	18641	2163	0.811855	0.433461	0.883965	22961	43005	0.811855
I09_239_lytic_NODE_1_length_43005_cov_162.167592	I09_240_lytic_NODE_21_length_19000_cov_6.875576	13025	1569	0.685526	0.302872	0.879539	19000	43005	0.685526
I09_239_lytic_NODE_1_length_43005_cov_162.167592	I09_242_lytic_NODE_10_length_19807_cov_2.423093	0	0	0	0	0	19807	43005	0
I09_239_lytic_NODE_1_length_43005_cov_162.167592	I09_242_lytic_NODE_11_length_19180_cov_41.035626	4721	754	0.246142	0.109778	0.840288	19180	43005	0.246142
I09_239_lytic_NODE_1_length_43005_cov_162.167592	I09_242_lytic_NODE_16_length_17020_cov_2.655246	0	0	0	0	0	17020	43005	0
I09_239_lytic_NODE_1_length_43005_cov_162.167592	I09_242_lytic_NODE_46_length_11009_cov_2.837528	0	0	0	0	0	11009	43005	0
I09_239_lytic_NODE_1_length_43005_cov_162.167592	I09_62_lytic_NODE_46_length_13097_cov_11.959926	0	0	0	0	0	13097	43005	0
I09_239_lytic_NODE_1_length_43005_cov_162.167592	I09_67_lytic_NODE_33_length_14482_cov_17.052016	0	0	0	0	0	14482	43005	0
I09_239_lytic_NODE_1_length_43005_cov_162.167592	I09_67_lytic_NODE_36_length_13129_cov_3.083256	0	0	0	0	0	13129	43005	0
I09_239_lytic_NODE_1_length_43005_cov_162.167592	I16_1006_lytic_NODE_90_length_10300_cov_130.751351	0	0	0	0	0	10300	43005	0
I09_239_lytic_NODE_1_length_43005_cov_162.167592	I16_1008_lytic_NODE_51_length_12718_cov_47.975947	0	0	0	0	0	12718	43005	0
I09_239_lytic_NODE_1_length_43005_cov_162.167592	I16_1018_lytic_NODE_46_length_14308_cov_133.854797	0	0	0	0	0	14308	43005	0
I09_239_lytic_NODE_1_length_43005_cov_162.167592	I16_122_lytic_NODE_25_length_16605_cov_2.346700	9274	1265	0.558507	0.215649	0.863597	16605	43005	0.558506
I09_239_lytic_NODE_1_length_43005_cov_162.167592	I16_122_lytic_NODE_73_length_10141_cov_4.282635	6088	527	0.600335	0.141565	0.913436	10141	43005	0.600335
I09_239_lytic_NODE_1_length_43005_cov_162.167592	I16_126_lytic_NODE_13_length_20552_cov_7.341491	4602	670	0.22392	0.107011	0.854411	20552	43005	0.22392
I09_239_lytic_NODE_1_length_43005_cov_162.167592	I16_126_lytic_NODE_18_length_18454_cov_7.261605	18247	1111	0.988783	0.424299	0.939113	18454	43005	0.988783
I09_239_lytic_NODE_1_length_43005_cov_162.167592	I16_126_lytic_NODE_20_length_18239_cov_7.733525	17416	576	0.954877	0.404976	0.966927	18239	43005	0.954877
I09_239_lytic_NODE_1_length_43005_cov_162.167592	I16_590_lytic_NODE_57_length_11641_cov_5.906510	0	0	0	0	0	11641	43005	0
I09_239_lytic_NODE_1_length_43005_cov_162.167592	I16_598_lytic_NODE_27_length_14796_cov_7.282044	4721	754	0.319073	0.109778	0.840288	14796	43005	0.319073
I09_239_lytic_NODE_1_length_43005_cov_162.167592	I16_600_lytic_NODE_40_length_14170_cov_2.506798	0	0	0	0	0	14170	43005	0
I09_239_lytic_NODE_1_length_43005_cov_162.167592	I16_602_lytic_NODE_43_length_13215_cov_19.069039	0	0	0	0	0	13215	43005	0
I09_239_lytic_NODE_1_length_43005_cov_162.167592	K09_101_lysogenic_NODE_1_length_50876_cov_9.770308	0	0	0	0	0	50876	43005	0
I09_239_lytic_NODE_1_length_43005_cov_162.167592	K09_101_lytic_NODE_19_length_15394_cov_10.434230	0	0	0	0	0	15394	43005	0
I09_239_lytic_NODE_1_length_43005_cov_162.167592	K09_101_lytic_NODE_2_length_44704_cov_3.131799	0	0	0	0	0	44704	43005	0
I09_239_lytic_NODE_1_length_43005_cov_162.167592	K09_101_lytic_NODE_3_length_31150_cov_10.146734	0	0	0	0	0	31150	43005	0
I09_239_lytic_NODE_1_length_43005_cov_162.167592	K09_115_lysogenic_NODE_2_length_37122_cov_2.260858	0	0	0	0	0	37122	43005	0
I09_239_lytic_NODE_1_length_43005_cov_162.167592	K09_115_lysogenic_NODE_5_length_23639_cov_4.039161	0	0	0	0	0	23639	43005	0
I09_239_lytic_NODE_1_length_43005_cov_162.167592	K09_115_lytic_NODE_24_length_13386_cov_4.306898	0	0	0	0	0	13386	43005	0
I09_239_lytic_NODE_1_length_43005_cov_162.167592	K09_115_lytic_NODE_3_length_34739_cov_4.344416	0	0	0	0	0	34739	43005	0
I09_239_lytic_NODE_1_length_43005_cov_162.167592	K09_115_lytic_NODE_4_length_33272_cov_4.136979	0	0	0	0	0	33272	43005	0
I09_239_lytic_NODE_1_length_43005_cov_162.167592	K09_115_lytic_NODE_8_length_19183_cov_2.150404	0	0	0	0	0	19183	43005	0
I09_239_lytic_NODE_1_length_43005_cov_162.167592	K09_219_lysogenic_NODE_1_length_68364_cov_46.366338_fragment_1	0	0	0	0	0	54273	43005	0
I09_239_lytic_NODE_1_length_43005_cov_162.167592	K09_222_lysogenic_NODE_2_length_96758_cov_10.937891_fragment_1	0	0	0	0	0	79409	43005	0
I09_239_lytic_NODE_1_length_43005_cov_162.167592	K09_222_lytic_NODE_11_length_37715_cov_1.797468	0	0	0	0	0	37715	43005	0
I09_239_lytic_NODE_1_length_43005_cov_162.167592	K09_222_lytic_NODE_64_length_16636_cov_1.689737	0	0	0	0	0	16636	43005	0
I09_239_lytic_NODE_1_length_43005_cov_162.167592	K09_223_lysogenic_NODE_1_length_56789_cov_32.428319	0	0	0	0	0	56789	43005	0
I09_239_lytic_NODE_1_length_43005_cov_162.167592	K09_223_lytic_NODE_113_length_11719_cov_4.211157	0	0	0	0	0	11719	43005	0
I09_239_lytic_NODE_1_length_43005_cov_162.167592	K09_223_lytic_NODE_114_length_11601_cov_11.075697	0	0	0	0	0	11601	43005	0
I09_239_lytic_NODE_1_length_43005_cov_162.167592	K09_223_lytic_NODE_144_length_10431_cov_5.138894	0	0	0	0	0	10431	43005	0
I09_239_lytic_NODE_1_length_43005_cov_162.167592	K09_223_lytic_NODE_2_length_50533_cov_12.059351	0	0	0	0	0	50533	43005	0
I09_239_lytic_NODE_1_length_43005_cov_162.167592	K09_223_lytic_NODE_67_length_14521_cov_4.446042	0	0	0	0	0	14521	43005	0
I09_239_lytic_NODE_1_length_43005_cov_162.167592	K09_223_lytic_NODE_68_length_14473_cov_4.558528	0	0	0	0	0	14473	43005	0
I09_239_lytic_NODE_1_length_43005_cov_162.167592	K09_234_lysogenic_NODE_4_length_28003_cov_2.297898	0	0	0	0	0	28003	43005	0
I09_239_lytic_NODE_1_length_43005_cov_162.167592	K09_234_lytic_NODE_1_length_46757_cov_4.197851	0	0	0	0	0	46757	43005	0
I09_239_lytic_NODE_1_length_43005_cov_162.167592	K09_234_lytic_NODE_42_length_11882_cov_3.090639	0	0	0	0	0	11882	43005	0
I09_239_lytic_NODE_1_length_43005_cov_162.167592	K09_243_lysogenic_NODE_63_length_11179_cov_2.336318	0	0	0	0	0	11179	43005	0
I09_239_lytic_NODE_1_length_43005_cov_162.167592	K09_243_lytic_NODE_22_length_15456_cov_1.549332	0	0	0	0	0	15456	43005	0
I09_239_lytic_NODE_1_length_43005_cov_162.167592	K09_243_lytic_NODE_30_length_13485_cov_2.314202	0	0	0	0	0	13485	43005	0
I09_239_lytic_NODE_1_length_43005_cov_162.167592	K09_243_lytic_NODE_3_length_26460_cov_2.456471	0	0	0	0	0	26460	43005	0
I09_239_lytic_NODE_1_length_43005_cov_162.167592	K09_243_lytic_NODE_49_length_11934_cov_5.307035	0	0	0	0	0	11934	43005	0
I09_239_lytic_NODE_1_length_43005_cov_162.167592	K09_243_lytic_NODE_50_length_11720_cov_2.332701	0	0	0	0	0	11720	43005	0
I09_239_lytic_NODE_1_length_43005_cov_162.167592	K09_243_lytic_NODE_51_length_11581_cov_2.414485	0	0	0	0	0	11581	43005	0
I09_239_lytic_NODE_1_length_43005_cov_162.167592	K09_243_lytic_NODE_84_length_10130_cov_2.421021	0	0	0	0	0	10130	43005	0
I09_239_lytic_NODE_1_length_43005_cov_162.167592	K16_41_lysogenic_NODE_1_length_57636_cov_31.979379	0	0	0	0	0	57636	43005	0
I09_239_lytic_NODE_1_length_43005_cov_162.167592	K16_41_lytic_NODE_35_length_12886_cov_1.678339	0	0	0	0	0	12886	43005	0
I09_239_lytic_NODE_1_length_43005_cov_162.167592	K16_49_lytic_NODE_19_length_13975_cov_5.937058	0	0	0	0	0	13975	43005	0
I09_239_lytic_NODE_1_length_43005_cov_162.167592	K16_49_lytic_NODE_5_length_21184_cov_5.679960	0	0	0	0	0	21184	43005	0
I09_239_lytic_NODE_1_length_43005_cov_162.167592	K16_53_lysogenic_NODE_1_length_40514_cov_17.175129_fragment_1	0	0	0	0	0	23142	43005	0
I09_239_lytic_NODE_1_length_43005_cov_162.167592	K16_53_lytic_NODE_12_length_16727_cov_14.326328	0	0	0	0	0	16727	43005	0
I09_239_lytic_NODE_1_length_43005_cov_162.167592	K16_53_lytic_NODE_25_length_13381_cov_8.584917	0	0	0	0	0	13381	43005	0
I09_239_lytic_NODE_1_length_43005_cov_162.167592	K16_53_lytic_NODE_36_length_11710_cov_3.021917	0	0	0	0	0	11710	43005	0
I09_239_lytic_NODE_1_length_43005_cov_162.167592	K16_55_lysogenic_NODE_1_length_56890_cov_50.467896	0	0	0	0	0	56890	43005	0
I09_239_lytic_NODE_1_length_43005_cov_162.167592	K16_55_lytic_NODE_2_length_50277_cov_7.867214	0	0	0	0	0	50277	43005	0
I09_239_lytic_NODE_1_length_43005_cov_162.167592	K16_55_lytic_NODE_47_length_12135_cov_41.652406	0	0	0	0	0	12135	43005	0
I09_239_lytic_NODE_1_length_43005_cov_162.167592	K16_55_lytic_NODE_48_length_12098_cov_11.100443	0	0	0	0	0	12098	43005	0
I09_239_lytic_NODE_1_length_43005_cov_162.167592	K16_55_lytic_NODE_8_length_21093_cov_10.506246	0	0	0	0	0	21093	43005	0
I09_239_lytic_NODE_1_length_43005_cov_162.167592	K16_63_lysogenic_NODE_1_length_48245_cov_11.653562	0	0	0	0	0	48245	43005	0
I09_239_lytic_NODE_1_length_43005_cov_162.167592	K16_63_lytic_NODE_4_length_26351_cov_5.121998	0	0	0	0	0	26351	43005	0
I09_239_lytic_NODE_1_length_43005_cov_162.167592	K16_65_lysogenic_NODE_45_length_11766_cov_8.485616	0	0	0	0	0	11766	43005	0
I09_239_lytic_NODE_1_length_43005_cov_162.167592	K16_65_lytic_NODE_1_length_38186_cov_2.152292	0	0	0	0	0	38186	43005	0
I09_239_lytic_NODE_1_length_43005_cov_162.167592	K16_65_lytic_NODE_32_length_12757_cov_2.458769	0	0	0	0	0	12757	43005	0
I09_239_lytic_NODE_1_length_43005_cov_162.167592	K16_65_lytic_NODE_44_length_11770_cov_5.412568	0	0	0	0	0	11770	43005	0
I09_239_lytic_NODE_1_length_43005_cov_162.167592	K16_65_lytic_NODE_62_length_10239_cov_2.318541	0	0	0	0	0	10239	43005	0
I09_239_lytic_NODE_1_length_43005_cov_162.167592	K16_65_lytic_NODE_8_length_18730_cov_7.413026	0	0	0	0	0	18730	43005	0
I09_239_lytic_NODE_1_length_43005_cov_162.167592	K16_67_lysogenic_NODE_17_length_20144_cov_1.853818	0	0	0	0	0	20144	43005	0
I09_239_lytic_NODE_1_length_43005_cov_162.167592	K16_67_lysogenic_NODE_1_length_67599_cov_34.567370_fragment_1	0	0	0	0	0	54625	43005	0
I09_239_lytic_NODE_1_length_43005_cov_162.167592	K16_67_lytic_NODE_117_length_10557_cov_1.486010	0	0	0	0	0	10557	43005	0
I09_239_lytic_NODE_1_length_43005_cov_162.167592	K16_67_lytic_NODE_144_length_10000_cov_1.566758	0	0	0	0	0	10000	43005	0
I09_239_lytic_NODE_1_length_43005_cov_162.167592	K16_67_lytic_NODE_92_length_11783_cov_12.640027	0	0	0	0	0	11783	43005	0
I09_239_lytic_NODE_1_length_43005_cov_162.167592	S09_220_lysogenic_NODE_17_length_13526_cov_4.327714	0	0	0	0	0	13526	43005	0
I09_239_lytic_NODE_1_length_43005_cov_162.167592	S09_220_lytic_NODE_27_length_12042_cov_4.134049	0	0	0	0	0	12042	43005	0
I09_239_lytic_NODE_1_length_43005_cov_162.167592	S09_221_lytic_NODE_41_length_11920_cov_4.989406	0	0	0	0	0	11920	43005	0
I09_239_lytic_NODE_1_length_43005_cov_162.167592	S09_221_lytic_NODE_56_length_10349_cov_1.559836	0	0	0	0	0	10349	43005	0
I09_239_lytic_NODE_1_length_43005_cov_162.167592	S09_228_lytic_NODE_3_length_23212_cov_3.990256	0	0	0	0	0	23212	43005	0
I09_239_lytic_NODE_1_length_43005_cov_162.167592	S09_231_lysogenic_NODE_4_length_29531_cov_23.648963_fragment_1	0	0	0	0	0	14421	43005	0
I09_239_lytic_NODE_1_length_43005_cov_162.167592	S09_231_lytic_NODE_134_length_10442_cov_6.366534	0	0	0	0	0	10442	43005	0
I09_239_lytic_NODE_1_length_43005_cov_162.167592	S09_231_lytic_NODE_147_length_10240_cov_11.808380	0	0	0	0	0	10240	43005	0
I09_239_lytic_NODE_1_length_43005_cov_162.167592	S09_231_lytic_NODE_2_length_42228_cov_3.907403	0	0	0	0	0	42228	43005	0
I09_239_lytic_NODE_1_length_43005_cov_162.167592	S09_231_lytic_NODE_93_length_11906_cov_11.358761	0	0	0	0	0	11906	43005	0
I09_239_lytic_NODE_1_length_43005_cov_162.167592	S09_232_lytic_NODE_35_length_12255_cov_1.889319	0	0	0	0	0	12255	43005	0
I09_239_lytic_NODE_1_length_43005_cov_162.167592	S09_232_lytic_NODE_54_length_10341_cov_3.962818	0	0	0	0	0	10341	43005	0
I09_239_lytic_NODE_1_length_43005_cov_162.167592	S09_235_lysogenic_NODE_30_length_12686_cov_3.565460	0	0	0	0	0	12686	43005	0
I09_239_lytic_NODE_1_length_43005_cov_162.167592	S09_235_lytic_NODE_10_length_16685_cov_2.947054	0	0	0	0	0	16685	43005	0
I09_239_lytic_NODE_1_length_43005_cov_162.167592	S09_235_lytic_NODE_33_length_12594_cov_29.337770	0	0	0	0	0	12594	43005	0
I09_239_lytic_NODE_1_length_43005_cov_162.167592	S09_235_lytic_NODE_45_length_10416_cov_2.431569	0	0	0	0	0	10416	43005	0
I09_239_lytic_NODE_1_length_43005_cov_162.167592	S09_235_lytic_NODE_5_length_19881_cov_2.655769	0	0	0	0	0	19881	43005	0
I09_239_lytic_NODE_1_length_43005_cov_162.167592	S09_237_lytic_NODE_11_length_17604_cov_1.843105	0	0	0	0	0	17604	43005	0
I09_239_lytic_NODE_1_length_43005_cov_162.167592	S09_237_lytic_NODE_32_length_13679_cov_5.295766	0	0	0	0	0	13679	43005	0
I09_239_lytic_NODE_1_length_43005_cov_162.167592	S09_237_lytic_NODE_45_length_12213_cov_22.856682	0	0	0	0	0	12213	43005	0
I09_239_lytic_NODE_1_length_43005_cov_162.167592	S09_237_lytic_NODE_46_length_12133_cov_2.259907	0	0	0	0	0	12133	43005	0
I09_239_lytic_NODE_1_length_43005_cov_162.167592	S09_237_lytic_NODE_63_length_10259_cov_6.385480	0	0	0	0	0	10259	43005	0
I09_239_lytic_NODE_1_length_43005_cov_162.167592	S09_238_lytic_NODE_31_length_13160_cov_10.433852	0	0	0	0	0	13160	43005	0
I09_239_lytic_NODE_1_length_43005_cov_162.167592	S09_238_lytic_NODE_32_length_13088_cov_13.807126	0	0	0	0	0	13088	43005	0
I09_239_lytic_NODE_1_length_43005_cov_162.167592	S09_238_lytic_NODE_52_length_10363_cov_16.465436	0	0	0	0	0	10363	43005	0
I09_239_lytic_NODE_1_length_43005_cov_162.167592	S09_238_lytic_NODE_54_length_10309_cov_17.604829	0	0	0	0	0	10309	43005	0
I09_239_lytic_NODE_1_length_43005_cov_162.167592	S09_238_lytic_NODE_7_length_19520_cov_15.106139	0	0	0	0	0	19520	43005	0
I09_239_lytic_NODE_1_length_43005_cov_162.167592	S09_239_lytic_NODE_43_length_13729_cov_7.393592	0	0	0	0	0	13729	43005	0
I09_239_lytic_NODE_1_length_43005_cov_162.167592	S09_239_lytic_NODE_48_length_13281_cov_9.003495	0	0	0	0	0	13281	43005	0
I09_239_lytic_NODE_1_length_43005_cov_162.167592	S16_108_lysogenic_NODE_45_length_10136_cov_1.970444	0	0	0	0	0	10136	43005	0
I09_239_lytic_NODE_1_length_43005_cov_162.167592	S16_108_lytic_NODE_2_length_25421_cov_2.347589	0	0	0	0	0	25421	43005	0
I09_239_lytic_NODE_1_length_43005_cov_162.167592	S16_108_lytic_NODE_37_length_11422_cov_2.597292	0	0	0	0	0	11422	43005	0
I09_239_lytic_NODE_1_length_43005_cov_162.167592	S16_204_lytic_NODE_1_length_34537_cov_3.107886	0	0	0	0	0	34537	43005	0
I09_239_lytic_NODE_1_length_43005_cov_162.167592	S16_209_lytic_NODE_26_length_13007_cov_3.078224	0	0	0	0	0	13007	43005	0
I09_239_lytic_NODE_1_length_43005_cov_162.167592	S16_209_lytic_NODE_45_length_10659_cov_3.231069	0	0	0	0	0	10659	43005	0
I09_239_lytic_NODE_1_length_43005_cov_162.167592	S16_210_lysogenic_NODE_51_length_10294_cov_9.792195	0	0	0	0	0	10294	43005	0
I09_239_lytic_NODE_1_length_43005_cov_162.167592	S16_367_lysogenic_NODE_49_length_12248_cov_5.339325	0	0	0	0	0	12248	43005	0
I09_239_lytic_NODE_1_length_43005_cov_162.167592	S16_367_lytic_NODE_3_length_27172_cov_3.656981	0	0	0	0	0	27172	43005	0
I09_239_lytic_NODE_1_length_43005_cov_162.167592	S16_371_lytic_NODE_18_length_16110_cov_8.612296	0	0	0	0	0	16110	43005	0
I09_239_lytic_NODE_1_length_43005_cov_162.167592	S16_371_lytic_NODE_39_length_12778_cov_13.169471	0	0	0	0	0	12778	43005	0
I09_239_lytic_NODE_1_length_43005_cov_162.167592	S16_371_lytic_NODE_60_length_10745_cov_9.996988	0	0	0	0	0	10745	43005	0
I09_239_lytic_NODE_1_length_43005_cov_162.167592	S16_485_lytic_NODE_55_length_10084_cov_2.485496	0	0	0	0	0	10084	43005	0
I09_239_lytic_NODE_1_length_43005_cov_162.167592	S16_487_lytic_NODE_26_length_15063_cov_9.248561	0	0	0	0	0	15063	43005	0
I09_239_lytic_NODE_1_length_43005_cov_162.167592	S16_487_lytic_NODE_4_length_25574_cov_7.720662	0	0	0	0	0	25574	43005	0
I09_239_lytic_NODE_1_length_43005_cov_162.167592	S16_487_lytic_NODE_59_length_10937_cov_7.538184	0	0	0	0	0	10937	43005	0
I09_239_lytic_NODE_1_length_43005_cov_162.167592	S16_487_lytic_NODE_69_length_10213_cov_10.680935	0	0	0	0	0	10213	43005	0
I09_239_lytic_NODE_1_length_43005_cov_162.167592	S16_487_lytic_NODE_8_length_20275_cov_6.909596	0	0	0	0	0	20275	43005	0
I09_239_lytic_NODE_1_length_43005_cov_162.167592	R1928-5_239_lytic_NODE_1_length_46392_cov_8.680426	0	0	0	0	0	46392	43005	0
I09_239_lytic_NODE_1_length_43005_cov_162.167592	R1928-5_239_lytic_NODE_51_length_10234_cov_26.636804	0	0	0	0	0	10234	43005	0
I09_239_lytic_NODE_1_length_43005_cov_162.167592	R1928-5_241_lytic_NODE_77_length_10924_cov_4.750717	0	0	0	0	0	10924	43005	0
I09_239_lytic_NODE_1_length_43005_cov_162.167592	R1928-5_243_lytic_NODE_25_length_11080_cov_9.980016	0	0	0	0	0	11080	43005	0
I09_239_lytic_NODE_1_length_43005_cov_162.167592	R1928-5_245_lytic_NODE_52_length_10871_cov_5.268837	0	0	0	0	0	10871	43005	0
I09_239_lytic_NODE_1_length_43005_cov_162.167592	R1928-5_251_lytic_NODE_30_length_11087_cov_78.057086	0	0	0	0	0	11087	43005	0
I09_239_lytic_NODE_1_length_43005_cov_162.167592	R1928-5_253_lytic_NODE_30_length_10247_cov_18.576536	0	0	0	0	0	10247	43005	0
I09_239_lytic_NODE_1_length_43005_cov_162.167592	R1928-5_255_lytic_NODE_48_length_11389_cov_96.593450	0	0	0	0	0	11389	43005	0
I09_239_lytic_NODE_1_length_43005_cov_162.167592	R1928-5_257_lytic_NODE_78_length_11145_cov_4.409561	0	0	0	0	0	11145	43005	0
I09_239_lytic_NODE_1_length_43005_cov_162.167592	R1928-5_261_lytic_NODE_31_length_10711_cov_14.825118	0	0	0	0	0	10711	43005	0
I09_239_lytic_NODE_1_length_43005_cov_162.167592	R1928-5_263_lytic_NODE_37_length_18696_cov_1.951817	0	0	0	0	0	18696	43005	0
I09_239_lytic_NODE_1_length_43005_cov_162.167592	R1928-5_263_lytic_NODE_73_length_11509_cov_41.848261	0	0	0	0	0	11509	43005	0
I09_239_lytic_NODE_1_length_43005_cov_162.167592	R1928-5_263_lytic_NODE_86_length_10537_cov_1.985695	0	0	0	0	0	10537	43005	0
I09_239_lytic_NODE_1_length_43005_cov_162.167592	R1928-5_263_lytic_NODE_87_length_10439_cov_1.848905	0	0	0	0	0	10439	43005	0
I09_239_lytic_NODE_1_length_43005_cov_162.167592	R1928-5_265_lytic_NODE_36_length_10649_cov_62.765767	0	0	0	0	0	10649	43005	0
I09_239_lytic_NODE_1_length_43005_cov_162.167592	R1928-5_267_lytic_NODE_31_length_10518_cov_188.028374	0	0	0	0	0	10518	43005	0
I09_239_lytic_NODE_1_length_43005_cov_162.167592	R1928-5_269_lytic_NODE_22_length_11601_cov_42.393728	0	0	0	0	0	11601	43005	0
I09_239_lytic_NODE_1_length_43005_cov_162.167592	R1931-6_445_lytic_NODE_15_length_31766_cov_2.709528	0	0	0	0	0	31766	43005	0
I09_239_lytic_NODE_1_length_43005_cov_162.167592	R1931-6_445_lytic_NODE_41_length_17042_cov_4.523669	0	0	0	0	0	17042	43005	0
I09_239_lytic_NODE_1_length_43005_cov_162.167592	R1931-6_447_lytic_NODE_10_length_17816_cov_3.037016	0	0	0	0	0	17816	43005	0
I09_239_lytic_NODE_1_length_43005_cov_162.167592	R1931-6_451_lytic_NODE_29_length_23786_cov_2.794211	0	0	0	0	0	23786	43005	0
I09_239_lytic_NODE_1_length_43005_cov_162.167592	R1931-6_451_lytic_NODE_3_length_46171_cov_2.720434	0	0	0	0	0	46171	43005	0
I09_239_lytic_NODE_1_length_43005_cov_162.167592	R1931-6_451_lytic_NODE_96_length_10047_cov_599.788938	0	0	0	0	0	10047	43005	0
I09_239_lytic_NODE_1_length_43005_cov_162.167592	R1931-6_453_lytic_NODE_78_length_11488_cov_173.301839	0	0	0	0	0	11488	43005	0
I09_239_lytic_NODE_1_length_43005_cov_162.167592	R1931-6_453_lytic_NODE_84_length_10736_cov_5.634197	0	0	0	0	0	10736	43005	0
I09_239_lytic_NODE_1_length_43005_cov_162.167592	R1931-6_455_lytic_NODE_42_length_11498_cov_30.380241	0	0	0	0	0	11498	43005	0
I09_239_lytic_NODE_1_length_43005_cov_162.167592	R1931-6_459_lytic_NODE_24_length_11316_cov_20.760161	0	0	0	0	0	11316	43005	0
I09_239_lytic_NODE_1_length_43005_cov_162.167592	R1931-6_461_lytic_NODE_46_length_10121_cov_1.948600	0	0	0	0	0	10121	43005	0
I09_239_lytic_NODE_1_length_43005_cov_162.167592	R1931-6_463_lytic_NODE_5_length_20113_cov_5.992897	0	0	0	0	0	20113	43005	0
I09_239_lytic_NODE_1_length_43005_cov_162.167592	R1931-6_465_lytic_NODE_31_length_11410_cov_33.418372	0	0	0	0	0	11410	43005	0
I09_239_lytic_NODE_1_length_43005_cov_162.167592	R1931-6_465_lytic_NODE_32_length_11324_cov_45.124431	0	0	0	0	0	11324	43005	0
I09_239_lytic_NODE_1_length_43005_cov_162.167592	R1931-6_465_lytic_NODE_36_length_10687_cov_47.888321	0	0	0	0	0	10687	43005	0
I09_239_lytic_NODE_1_length_43005_cov_162.167592	R1931-6_467_lytic_NODE_67_length_11277_cov_123.491215	0	0	0	0	0	11277	43005	0
I09_239_lytic_NODE_1_length_43005_cov_162.167592	R1931-6_467_lytic_NODE_68_length_11134_cov_40.819668	0	0	0	0	0	11134	43005	0
I09_239_lytic_NODE_1_length_43005_cov_162.167592	R1931-6_469_lytic_NODE_32_length_11114_cov_24.315655	0	0	0	0	0	11114	43005	0
I09_239_lytic_NODE_1_length_43005_cov_162.167592	R1931-6_469_lytic_NODE_35_length_10789_cov_72.492407	0	0	0	0	0	10789	43005	0
I09_239_lytic_NODE_1_length_43005_cov_162.167592	R1935-3_689_lytic_NODE_32_length_11366_cov_210.252023	0	0	0	0	0	11366	43005	0
I09_239_lytic_NODE_1_length_43005_cov_162.167592	R1935-3_691_lytic_NODE_27_length_11642_cov_138.479906	0	0	0	0	0	11642	43005	0
I09_239_lytic_NODE_1_length_43005_cov_162.167592	R1935-3_691_lytic_NODE_29_length_11280_cov_51.138453	0	0	0	0	0	11280	43005	0
I09_239_lytic_NODE_1_length_43005_cov_162.167592	R1935-3_691_lytic_NODE_42_length_10073_cov_103.933581	0	0	0	0	0	10073	43005	0
I09_239_lytic_NODE_1_length_43005_cov_162.167592	R1935-3_693_lytic_NODE_41_length_11310_cov_914.974082	0	0	0	0	0	11310	43005	0
I09_239_lytic_NODE_1_length_43005_cov_162.167592	R1935-3_693_lytic_NODE_45_length_10844_cov_466.957754	0	0	0	0	0	10844	43005	0
I09_239_lytic_NODE_1_length_43005_cov_162.167592	R1935-3_693_lytic_NODE_51_length_10340_cov_15.048146	0	0	0	0	0	10340	43005	0
I09_239_lytic_NODE_1_length_43005_cov_162.167592	R1935-3_695_lytic_NODE_25_length_11495_cov_855.642958	0	0	0	0	0	11495	43005	0
I09_239_lytic_NODE_1_length_43005_cov_162.167592	R1935-3_699_lytic_NODE_1_length_45918_cov_7.567526	0	0	0	0	0	45918	43005	0
I09_239_lytic_NODE_1_length_43005_cov_162.167592	R1935-3_699_lytic_NODE_21_length_15880_cov_1.804175	0	0	0	0	0	15880	43005	0
I09_239_lytic_NODE_1_length_43005_cov_162.167592	R1935-3_706_lytic_NODE_1_length_45918_cov_54.483285	0	0	0	0	0	45918	43005	0
I09_239_lytic_NODE_1_length_43005_cov_162.167592	R1935-3_710_lytic_NODE_31_length_11453_cov_28.660431	0	0	0	0	0	11453	43005	0
I09_239_lytic_NODE_1_length_43005_cov_162.167592	R1935-3_712_lysogenic_NODE_215_length_3931_cov_1.998163	0	0	0	0	0	550335	43005	0
I09_239_lytic_NODE_1_length_43005_cov_162.167592	R1935-3_714_lytic_NODE_29_length_10804_cov_678.159787	0	0	0	0	0	10804	43005	0
I09_239_lytic_NODE_1_length_43005_cov_162.167592	R1935-3_716_lytic_NODE_30_length_12172_cov_4968.552319	0	0	0	0	0	12172	43005	0
I09_239_lytic_NODE_5_length_27111_cov_12.164839	J2423_B38_lytic_NODE_25_length_11585_cov_35.816207	0	0	0	0	0	11585	27111	0
I09_239_lytic_NODE_5_length_27111_cov_12.164839	J2423_B38_lytic_NODE_36_length_10005_cov_6.929684	0	0	0	0	0	10005	27111	0
I09_239_lytic_NODE_5_length_27111_cov_12.164839	J2423_B41_lytic_NODE_26_length_11572_cov_14.046284	0	0	0	0	0	11572	27111	0
I09_239_lytic_NODE_5_length_27111_cov_12.164839	J2423_B43_lytic_NODE_29_length_11718_cov_64.246357	0	0	0	0	0	11718	27111	0
I09_239_lytic_NODE_5_length_27111_cov_12.164839	J2423_B45_lytic_NODE_34_length_11086_cov_39.805300	0	0	0	0	0	11086	27111	0
I09_239_lytic_NODE_5_length_27111_cov_12.164839	J2423_B45_lytic_NODE_38_length_10727_cov_8.327079	0	0	0	0	0	10727	27111	0
I09_239_lytic_NODE_5_length_27111_cov_12.164839	J2423_B46_lytic_NODE_23_length_11348_cov_8.598646	0	0	0	0	0	11348	27111	0
I09_239_lytic_NODE_5_length_27111_cov_12.164839	J2423_B46_lytic_NODE_24_length_11112_cov_120.241652	0	0	0	0	0	11112	27111	0
I09_239_lytic_NODE_5_length_27111_cov_12.164839	J2426_B103_lytic_NODE_24_length_11274_cov_4.895095	0	0	0	0	0	11274	27111	0
I09_239_lytic_NODE_5_length_27111_cov_12.164839	J2426_B107_lytic_NODE_52_length_10677_cov_122.227833	0	0	0	0	0	10677	27111	0
I09_239_lytic_NODE_5_length_27111_cov_12.164839	J2426_B111_lytic_NODE_20_length_11326_cov_8.457385	0	0	0	0	0	11326	27111	0
I09_239_lytic_NODE_5_length_27111_cov_12.164839	J2426_B112_lytic_NODE_25_length_11272_cov_3.663797	0	0	0	0	0	11272	27111	0
I09_239_lytic_NODE_5_length_27111_cov_12.164839	J2428_B191_lytic_NODE_19_length_11353_cov_16.421118	0	0	0	0	0	11353	27111	0
I09_239_lytic_NODE_5_length_27111_cov_12.164839	J2432_B238_lytic_NODE_45_length_16362_cov_4.157195	0	0	0	0	0	16362	27111	0
I09_239_lytic_NODE_5_length_27111_cov_12.164839	J2432_B238_lytic_NODE_51_length_16013_cov_7.559086	0	0	0	0	0	16013	27111	0
I09_239_lytic_NODE_5_length_27111_cov_12.164839	J2432_B243_lytic_NODE_54_length_10262_cov_1741.954837	0	0	0	0	0	10262	27111	0
I09_239_lytic_NODE_5_length_27111_cov_12.164839	J2432_B245_lytic_NODE_2_length_29710_cov_2.315218	0	0	0	0	0	29710	27111	0
I09_239_lytic_NODE_5_length_27111_cov_12.164839	J2432_B245_lytic_NODE_34_length_10653_cov_90.385207	0	0	0	0	0	10653	27111	0
I09_239_lytic_NODE_5_length_27111_cov_12.164839	J2432_B245_lytic_NODE_36_length_10405_cov_97.970634	0	0	0	0	0	10405	27111	0
I09_239_lytic_NODE_5_length_27111_cov_12.164839	J2432_B245_lytic_NODE_5_length_20966_cov_2.391749	0	0	0	0	0	20966	27111	0
I09_239_lytic_NODE_5_length_27111_cov_12.164839	J2432_B248_lytic_NODE_12_length_16943_cov_2.562775	0	0	0	0	0	16943	27111	0
I09_239_lytic_NODE_5_length_27111_cov_12.164839	J2432_B250_lytic_NODE_32_length_12334_cov_2.840007	0	0	0	0	0	12334	27111	0
I09_239_lytic_NODE_5_length_27111_cov_12.164839	J2432_B250_lytic_NODE_6_length_20931_cov_2.476598	0	0	0	0	0	20931	27111	0
I09_239_lytic_NODE_5_length_27111_cov_12.164839	J2432_B252_lytic_NODE_37_length_10286_cov_390.118741	0	0	0	0	0	10286	27111	0
I09_239_lytic_NODE_5_length_27111_cov_12.164839	J2432_B253_lytic_NODE_36_length_10034_cov_124.305357	0	0	0	0	0	10034	27111	0
I09_239_lytic_NODE_5_length_27111_cov_12.164839	J2432_B254_lytic_NODE_10_length_18712_cov_2.727180	0	0	0	0	0	18712	27111	0
I09_239_lytic_NODE_5_length_27111_cov_12.164839	J2432_B254_lytic_NODE_2_length_36969_cov_3.016473	0	0	0	0	0	36969	27111	0
I09_239_lytic_NODE_5_length_27111_cov_12.164839	J2432_B254_lytic_NODE_34_length_10843_cov_121.815333	0	0	0	0	0	10843	27111	0
I09_239_lytic_NODE_5_length_27111_cov_12.164839	J2432_B255_lytic_NODE_27_length_10806_cov_12.210295	0	0	0	0	0	10806	27111	0
I09_239_lytic_NODE_5_length_27111_cov_12.164839	B09_301_lysogenic_NODE_54_length_11939_cov_4.278050	0	0	0	0	0	11939	27111	0
I09_239_lytic_NODE_5_length_27111_cov_12.164839	B09_301_lytic_NODE_60_length_10583_cov_4.061843	0	0	0	0	0	10583	27111	0
I09_239_lytic_NODE_5_length_27111_cov_12.164839	B09_339_lytic_NODE_46_length_10025_cov_2.652767	0	0	0	0	0	10025	27111	0
I09_239_lytic_NODE_5_length_27111_cov_12.164839	I09_184_lytic_NODE_102_length_11729_cov_4.947881	0	0	0	0	0	11729	27111	0
I09_239_lytic_NODE_5_length_27111_cov_12.164839	I09_190_lytic_NODE_39_length_14509_cov_49.741521	0	0	0	0	0	14509	27111	0
I09_239_lytic_NODE_5_length_27111_cov_12.164839	I09_192_lytic_NODE_35_length_14550_cov_66.393374	0	0	0	0	0	14550	27111	0
I09_239_lytic_NODE_5_length_27111_cov_12.164839	I09_192_lytic_NODE_65_length_11452_cov_1.889595	0	0	0	0	0	11452	27111	0
I09_239_lytic_NODE_5_length_27111_cov_12.164839	I09_193_lytic_NODE_113_length_10149_cov_2.725668	0	0	0	0	0	10149	27111	0
I09_239_lytic_NODE_5_length_27111_cov_12.164839	I09_234_lytic_NODE_39_length_11826_cov_19.775139	4716	134	0.398782	0.173952	0.971586	11826	27111	0.398782
I09_239_lytic_NODE_5_length_27111_cov_12.164839	I09_235_lytic_NODE_14_length_18187_cov_5.946917	11238	634	0.617914	0.414518	0.943584	18187	27111	0.617914
I09_239_lytic_NODE_5_length_27111_cov_12.164839	I09_235_lytic_NODE_9_length_19781_cov_6.329654	12974	399	0.655882	0.478551	0.969246	19781	27111	0.655882
I09_239_lytic_NODE_5_length_27111_cov_12.164839	I09_237_lytic_NODE_50_length_13120_cov_2.267636	0	0	0	0	0	13120	27111	0
I09_239_lytic_NODE_5_length_27111_cov_12.164839	I09_239_lytic_NODE_12_length_20864_cov_56.883190	0	0	0	0	0	20864	27111	0
I09_239_lytic_NODE_5_length_27111_cov_12.164839	I09_239_lytic_NODE_1_length_43005_cov_162.167592	9674	1147	0.224951	0.356829	0.881435	43005	27111	0.356829
I09_239_lytic_NODE_5_length_27111_cov_12.164839	I09_239_lytic_NODE_5_length_27111_cov_12.164839	27009	0	0.996238	0.996238	1	27111	27111	0.996238
I09_239_lytic_NODE_5_length_27111_cov_12.164839	I09_239_lytic_NODE_68_length_10042_cov_3.057555	0	0	0	0	0	10042	27111	0
I09_239_lytic_NODE_5_length_27111_cov_12.164839	I09_239_lytic_NODE_8_length_22961_cov_11.672898	120	0	0.00522625	0.00442625	1	22961	27111	0.00522625
I09_239_lytic_NODE_5_length_27111_cov_12.164839	I09_240_lytic_NODE_21_length_19000_cov_6.875576	16757	851	0.881947	0.618089	0.949215	19000	27111	0.881947
I09_239_lytic_NODE_5_length_27111_cov_12.164839	I09_242_lytic_NODE_10_length_19807_cov_2.423093	0	0	0	0	0	19807	27111	0
I09_239_lytic_NODE_5_length_27111_cov_12.164839	I09_242_lytic_NODE_11_length_19180_cov_41.035626	0	0	0	0	0	19180	27111	0
I09_239_lytic_NODE_5_length_27111_cov_12.164839	I09_242_lytic_NODE_16_length_17020_cov_2.655246	0	0	0	0	0	17020	27111	0
I09_239_lytic_NODE_5_length_27111_cov_12.164839	I09_242_lytic_NODE_46_length_11009_cov_2.837528	0	0	0	0	0	11009	27111	0
I09_239_lytic_NODE_5_length_27111_cov_12.164839	I09_62_lytic_NODE_46_length_13097_cov_11.959926	0	0	0	0	0	13097	27111	0
I09_239_lytic_NODE_5_length_27111_cov_12.164839	I09_67_lytic_NODE_33_length_14482_cov_17.052016	0	0	0	0	0	14482	27111	0
I09_239_lytic_NODE_5_length_27111_cov_12.164839	I09_67_lytic_NODE_36_length_13129_cov_3.083256	0	0	0	0	0	13129	27111	0
I09_239_lytic_NODE_5_length_27111_cov_12.164839	I16_1006_lytic_NODE_90_length_10300_cov_130.751351	0	0	0	0	0	10300	27111	0
I09_239_lytic_NODE_5_length_27111_cov_12.164839	I16_1008_lytic_NODE_51_length_12718_cov_47.975947	0	0	0	0	0	12718	27111	0
I09_239_lytic_NODE_5_length_27111_cov_12.164839	I16_1018_lytic_NODE_46_length_14308_cov_133.854797	0	0	0	0	0	14308	27111	0
I09_239_lytic_NODE_5_length_27111_cov_12.164839	I16_122_lytic_NODE_25_length_16605_cov_2.346700	14747	1261	0.888106	0.543949	0.914491	16605	27111	0.888106
I09_239_lytic_NODE_5_length_27111_cov_12.164839	I16_122_lytic_NODE_73_length_10141_cov_4.282635	2491	61	0.245637	0.0918815	0.975512	10141	27111	0.245637
I09_239_lytic_NODE_5_length_27111_cov_12.164839	I16_126_lytic_NODE_13_length_20552_cov_7.341491	14588	1598	0.709809	0.538084	0.890458	20552	27111	0.709809
I09_239_lytic_NODE_5_length_27111_cov_12.164839	I16_126_lytic_NODE_18_length_18454_cov_7.261605	8743	902	0.473773	0.322489	0.896832	18454	27111	0.473773
I09_239_lytic_NODE_5_length_27111_cov_12.164839	I16_126_lytic_NODE_20_length_18239_cov_7.733525	0	0	0	0	0	18239	27111	0
I09_239_lytic_NODE_5_length_27111_cov_12.164839	I16_590_lytic_NODE_57_length_11641_cov_5.906510	0	0	0	0	0	11641	27111	0
I09_239_lytic_NODE_5_length_27111_cov_12.164839	I16_598_lytic_NODE_27_length_14796_cov_7.282044	0	0	0	0	0	14796	27111	0
I09_239_lytic_NODE_5_length_27111_cov_12.164839	I16_600_lytic_NODE_40_length_14170_cov_2.506798	0	0	0	0	0	14170	27111	0
I09_239_lytic_NODE_5_length_27111_cov_12.164839	I16_602_lytic_NODE_43_length_13215_cov_19.069039	0	0	0	0	0	13215	27111	0
I09_239_lytic_NODE_5_length_27111_cov_12.164839	K09_101_lysogenic_NODE_1_length_50876_cov_9.770308	0	0	0	0	0	50876	27111	0
I09_239_lytic_NODE_5_length_27111_cov_12.164839	K09_101_lytic_NODE_19_length_15394_cov_10.434230	0	0	0	0	0	15394	27111	0
I09_239_lytic_NODE_5_length_27111_cov_12.164839	K09_101_lytic_NODE_2_length_44704_cov_3.131799	0	0	0	0	0	44704	27111	0
I09_239_lytic_NODE_5_length_27111_cov_12.164839	K09_101_lytic_NODE_3_length_31150_cov_10.146734	0	0	0	0	0	31150	27111	0
I09_239_lytic_NODE_5_length_27111_cov_12.164839	K09_115_lysogenic_NODE_2_length_37122_cov_2.260858	0	0	0	0	0	37122	27111	0
I09_239_lytic_NODE_5_length_27111_cov_12.164839	K09_115_lysogenic_NODE_5_length_23639_cov_4.039161	0	0	0	0	0	23639	27111	0
I09_239_lytic_NODE_5_length_27111_cov_12.164839	K09_115_lytic_NODE_24_length_13386_cov_4.306898	0	0	0	0	0	13386	27111	0
I09_239_lytic_NODE_5_length_27111_cov_12.164839	K09_115_lytic_NODE_3_length_34739_cov_4.344416	0	0	0	0	0	34739	27111	0
I09_239_lytic_NODE_5_length_27111_cov_12.164839	K09_115_lytic_NODE_4_length_33272_cov_4.136979	0	0	0	0	0	33272	27111	0
I09_239_lytic_NODE_5_length_27111_cov_12.164839	K09_115_lytic_NODE_8_length_19183_cov_2.150404	0	0	0	0	0	19183	27111	0
I09_239_lytic_NODE_5_length_27111_cov_12.164839	K09_219_lysogenic_NODE_1_length_68364_cov_46.366338_fragment_1	0	0	0	0	0	54273	27111	0
I09_239_lytic_NODE_5_length_27111_cov_12.164839	K09_222_lysogenic_NODE_2_length_96758_cov_10.937891_fragment_1	0	0	0	0	0	79409	27111	0
I09_239_lytic_NODE_5_length_27111_cov_12.164839	K09_222_lytic_NODE_11_length_37715_cov_1.797468	0	0	0	0	0	37715	27111	0
I09_239_lytic_NODE_5_length_27111_cov_12.164839	K09_222_lytic_NODE_64_length_16636_cov_1.689737	0	0	0	0	0	16636	27111	0
I09_239_lytic_NODE_5_length_27111_cov_12.164839	K09_223_lysogenic_NODE_1_length_56789_cov_32.428319	0	0	0	0	0	56789	27111	0
I09_239_lytic_NODE_5_length_27111_cov_12.164839	K09_223_lytic_NODE_113_length_11719_cov_4.211157	0	0	0	0	0	11719	27111	0
I09_239_lytic_NODE_5_length_27111_cov_12.164839	K09_223_lytic_NODE_114_length_11601_cov_11.075697	0	0	0	0	0	11601	27111	0
I09_239_lytic_NODE_5_length_27111_cov_12.164839	K09_223_lytic_NODE_144_length_10431_cov_5.138894	0	0	0	0	0	10431	27111	0
I09_239_lytic_NODE_5_length_27111_cov_12.164839	K09_223_lytic_NODE_2_length_50533_cov_12.059351	0	0	0	0	0	50533	27111	0
I09_239_lytic_NODE_5_length_27111_cov_12.164839	K09_223_lytic_NODE_67_length_14521_cov_4.446042	0	0	0	0	0	14521	27111	0
I09_239_lytic_NODE_5_length_27111_cov_12.164839	K09_223_lytic_NODE_68_length_14473_cov_4.558528	0	0	0	0	0	14473	27111	0
I09_239_lytic_NODE_5_length_27111_cov_12.164839	K09_234_lysogenic_NODE_4_length_28003_cov_2.297898	0	0	0	0	0	28003	27111	0
I09_239_lytic_NODE_5_length_27111_cov_12.164839	K09_234_lytic_NODE_1_length_46757_cov_4.197851	0	0	0	0	0	46757	27111	0
I09_239_lytic_NODE_5_length_27111_cov_12.164839	K09_234_lytic_NODE_42_length_11882_cov_3.090639	0	0	0	0	0	11882	27111	0
I09_239_lytic_NODE_5_length_27111_cov_12.164839	K09_243_lysogenic_NODE_63_length_11179_cov_2.336318	0	0	0	0	0	11179	27111	0
I09_239_lytic_NODE_5_length_27111_cov_12.164839	K09_243_lytic_NODE_22_length_15456_cov_1.549332	0	0	0	0	0	15456	27111	0
I09_239_lytic_NODE_5_length_27111_cov_12.164839	K09_243_lytic_NODE_30_length_13485_cov_2.314202	0	0	0	0	0	13485	27111	0
I09_239_lytic_NODE_5_length_27111_cov_12.164839	K09_243_lytic_NODE_3_length_26460_cov_2.456471	0	0	0	0	0	26460	27111	0
I09_239_lytic_NODE_5_length_27111_cov_12.164839	K09_243_lytic_NODE_49_length_11934_cov_5.307035	0	0	0	0	0	11934	27111	0
I09_239_lytic_NODE_5_length_27111_cov_12.164839	K09_243_lytic_NODE_50_length_11720_cov_2.332701	0	0	0	0	0	11720	27111	0
I09_239_lytic_NODE_5_length_27111_cov_12.164839	K09_243_lytic_NODE_51_length_11581_cov_2.414485	0	0	0	0	0	11581	27111	0
I09_239_lytic_NODE_5_length_27111_cov_12.164839	K09_243_lytic_NODE_84_length_10130_cov_2.421021	0	0	0	0	0	10130	27111	0
I09_239_lytic_NODE_5_length_27111_cov_12.164839	K16_41_lysogenic_NODE_1_length_57636_cov_31.979379	0	0	0	0	0	57636	27111	0
I09_239_lytic_NODE_5_length_27111_cov_12.164839	K16_41_lytic_NODE_35_length_12886_cov_1.678339	0	0	0	0	0	12886	27111	0
I09_239_lytic_NODE_5_length_27111_cov_12.164839	K16_49_lytic_NODE_19_length_13975_cov_5.937058	0	0	0	0	0	13975	27111	0
I09_239_lytic_NODE_5_length_27111_cov_12.164839	K16_49_lytic_NODE_5_length_21184_cov_5.679960	0	0	0	0	0	21184	27111	0
I09_239_lytic_NODE_5_length_27111_cov_12.164839	K16_53_lysogenic_NODE_1_length_40514_cov_17.175129_fragment_1	0	0	0	0	0	23142	27111	0
I09_239_lytic_NODE_5_length_27111_cov_12.164839	K16_53_lytic_NODE_12_length_16727_cov_14.326328	0	0	0	0	0	16727	27111	0
I09_239_lytic_NODE_5_length_27111_cov_12.164839	K16_53_lytic_NODE_25_length_13381_cov_8.584917	0	0	0	0	0	13381	27111	0
I09_239_lytic_NODE_5_length_27111_cov_12.164839	K16_53_lytic_NODE_36_length_11710_cov_3.021917	0	0	0	0	0	11710	27111	0
I09_239_lytic_NODE_5_length_27111_cov_12.164839	K16_55_lysogenic_NODE_1_length_56890_cov_50.467896	0	0	0	0	0	56890	27111	0
I09_239_lytic_NODE_5_length_27111_cov_12.164839	K16_55_lytic_NODE_2_length_50277_cov_7.867214	0	0	0	0	0	50277	27111	0
I09_239_lytic_NODE_5_length_27111_cov_12.164839	K16_55_lytic_NODE_47_length_12135_cov_41.652406	0	0	0	0	0	12135	27111	0
I09_239_lytic_NODE_5_length_27111_cov_12.164839	K16_55_lytic_NODE_48_length_12098_cov_11.100443	0	0	0	0	0	12098	27111	0
I09_239_lytic_NODE_5_length_27111_cov_12.164839	K16_55_lytic_NODE_8_length_21093_cov_10.506246	0	0	0	0	0	21093	27111	0
I09_239_lytic_NODE_5_length_27111_cov_12.164839	K16_63_lysogenic_NODE_1_length_48245_cov_11.653562	0	0	0	0	0	48245	27111	0
I09_239_lytic_NODE_5_length_27111_cov_12.164839	K16_63_lytic_NODE_4_length_26351_cov_5.121998	0	0	0	0	0	26351	27111	0
I09_239_lytic_NODE_5_length_27111_cov_12.164839	K16_65_lysogenic_NODE_45_length_11766_cov_8.485616	0	0	0	0	0	11766	27111	0
I09_239_lytic_NODE_5_length_27111_cov_12.164839	K16_65_lytic_NODE_1_length_38186_cov_2.152292	0	0	0	0	0	38186	27111	0
I09_239_lytic_NODE_5_length_27111_cov_12.164839	K16_65_lytic_NODE_32_length_12757_cov_2.458769	0	0	0	0	0	12757	27111	0
I09_239_lytic_NODE_5_length_27111_cov_12.164839	K16_65_lytic_NODE_44_length_11770_cov_5.412568	0	0	0	0	0	11770	27111	0
I09_239_lytic_NODE_5_length_27111_cov_12.164839	K16_65_lytic_NODE_62_length_10239_cov_2.318541	0	0	0	0	0	10239	27111	0
I09_239_lytic_NODE_5_length_27111_cov_12.164839	K16_65_lytic_NODE_8_length_18730_cov_7.413026	0	0	0	0	0	18730	27111	0
I09_239_lytic_NODE_5_length_27111_cov_12.164839	K16_67_lysogenic_NODE_17_length_20144_cov_1.853818	0	0	0	0	0	20144	27111	0
I09_239_lytic_NODE_5_length_27111_cov_12.164839	K16_67_lysogenic_NODE_1_length_67599_cov_34.567370_fragment_1	0	0	0	0	0	54625	27111	0
I09_239_lytic_NODE_5_length_27111_cov_12.164839	K16_67_lytic_NODE_117_length_10557_cov_1.486010	0	0	0	0	0	10557	27111	0
I09_239_lytic_NODE_5_length_27111_cov_12.164839	K16_67_lytic_NODE_144_length_10000_cov_1.566758	0	0	0	0	0	10000	27111	0
I09_239_lytic_NODE_5_length_27111_cov_12.164839	K16_67_lytic_NODE_92_length_11783_cov_12.640027	0	0	0	0	0	11783	27111	0
I09_239_lytic_NODE_5_length_27111_cov_12.164839	S09_220_lysogenic_NODE_17_length_13526_cov_4.327714	0	0	0	0	0	13526	27111	0
I09_239_lytic_NODE_5_length_27111_cov_12.164839	S09_220_lytic_NODE_27_length_12042_cov_4.134049	0	0	0	0	0	12042	27111	0
I09_239_lytic_NODE_5_length_27111_cov_12.164839	S09_221_lytic_NODE_41_length_11920_cov_4.989406	0	0	0	0	0	11920	27111	0
I09_239_lytic_NODE_5_length_27111_cov_12.164839	S09_221_lytic_NODE_56_length_10349_cov_1.559836	0	0	0	0	0	10349	27111	0
I09_239_lytic_NODE_5_length_27111_cov_12.164839	S09_228_lytic_NODE_3_length_23212_cov_3.990256	0	0	0	0	0	23212	27111	0
I09_239_lytic_NODE_5_length_27111_cov_12.164839	S09_231_lysogenic_NODE_4_length_29531_cov_23.648963_fragment_1	0	0	0	0	0	14421	27111	0
I09_239_lytic_NODE_5_length_27111_cov_12.164839	S09_231_lytic_NODE_134_length_10442_cov_6.366534	0	0	0	0	0	10442	27111	0
I09_239_lytic_NODE_5_length_27111_cov_12.164839	S09_231_lytic_NODE_147_length_10240_cov_11.808380	0	0	0	0	0	10240	27111	0
I09_239_lytic_NODE_5_length_27111_cov_12.164839	S09_231_lytic_NODE_2_length_42228_cov_3.907403	0	0	0	0	0	42228	27111	0
I09_239_lytic_NODE_5_length_27111_cov_12.164839	S09_231_lytic_NODE_93_length_11906_cov_11.358761	0	0	0	0	0	11906	27111	0
I09_239_lytic_NODE_5_length_27111_cov_12.164839	S09_232_lytic_NODE_35_length_12255_cov_1.889319	0	0	0	0	0	12255	27111	0
I09_239_lytic_NODE_5_length_27111_cov_12.164839	S09_232_lytic_NODE_54_length_10341_cov_3.962818	0	0	0	0	0	10341	27111	0
I09_239_lytic_NODE_5_length_27111_cov_12.164839	S09_235_lysogenic_NODE_30_length_12686_cov_3.565460	0	0	0	0	0	12686	27111	0
I09_239_lytic_NODE_5_length_27111_cov_12.164839	S09_235_lytic_NODE_10_length_16685_cov_2.947054	0	0	0	0	0	16685	27111	0
I09_239_lytic_NODE_5_length_27111_cov_12.164839	S09_235_lytic_NODE_33_length_12594_cov_29.337770	0	0	0	0	0	12594	27111	0
I09_239_lytic_NODE_5_length_27111_cov_12.164839	S09_235_lytic_NODE_45_length_10416_cov_2.431569	0	0	0	0	0	10416	27111	0
I09_239_lytic_NODE_5_length_27111_cov_12.164839	S09_235_lytic_NODE_5_length_19881_cov_2.655769	0	0	0	0	0	19881	27111	0
I09_239_lytic_NODE_5_length_27111_cov_12.164839	S09_237_lytic_NODE_11_length_17604_cov_1.843105	0	0	0	0	0	17604	27111	0
I09_239_lytic_NODE_5_length_27111_cov_12.164839	S09_237_lytic_NODE_32_length_13679_cov_5.295766	0	0	0	0	0	13679	27111	0
I09_239_lytic_NODE_5_length_27111_cov_12.164839	S09_237_lytic_NODE_45_length_12213_cov_22.856682	0	0	0	0	0	12213	27111	0
I09_239_lytic_NODE_5_length_27111_cov_12.164839	S09_237_lytic_NODE_46_length_12133_cov_2.259907	0	0	0	0	0	12133	27111	0
I09_239_lytic_NODE_5_length_27111_cov_12.164839	S09_237_lytic_NODE_63_length_10259_cov_6.385480	0	0	0	0	0	10259	27111	0
I09_239_lytic_NODE_5_length_27111_cov_12.164839	S09_238_lytic_NODE_31_length_13160_cov_10.433852	0	0	0	0	0	13160	27111	0
I09_239_lytic_NODE_5_length_27111_cov_12.164839	S09_238_lytic_NODE_32_length_13088_cov_13.807126	0	0	0	0	0	13088	27111	0
I09_239_lytic_NODE_5_length_27111_cov_12.164839	S09_238_lytic_NODE_52_length_10363_cov_16.465436	0	0	0	0	0	10363	27111	0
I09_239_lytic_NODE_5_length_27111_cov_12.164839	S09_238_lytic_NODE_54_length_10309_cov_17.604829	0	0	0	0	0	10309	27111	0
I09_239_lytic_NODE_5_length_27111_cov_12.164839	S09_238_lytic_NODE_7_length_19520_cov_15.106139	0	0	0	0	0	19520	27111	0
I09_239_lytic_NODE_5_length_27111_cov_12.164839	S09_239_lytic_NODE_43_length_13729_cov_7.393592	0	0	0	0	0	13729	27111	0
I09_239_lytic_NODE_5_length_27111_cov_12.164839	S09_239_lytic_NODE_48_length_13281_cov_9.003495	0	0	0	0	0	13281	27111	0
I09_239_lytic_NODE_5_length_27111_cov_12.164839	S16_108_lysogenic_NODE_45_length_10136_cov_1.970444	0	0	0	0	0	10136	27111	0
I09_239_lytic_NODE_5_length_27111_cov_12.164839	S16_108_lytic_NODE_2_length_25421_cov_2.347589	0	0	0	0	0	25421	27111	0
I09_239_lytic_NODE_5_length_27111_cov_12.164839	S16_108_lytic_NODE_37_length_11422_cov_2.597292	0	0	0	0	0	11422	27111	0
I09_239_lytic_NODE_5_length_27111_cov_12.164839	S16_204_lytic_NODE_1_length_34537_cov_3.107886	0	0	0	0	0	34537	27111	0
I09_239_lytic_NODE_5_length_27111_cov_12.164839	S16_209_lytic_NODE_26_length_13007_cov_3.078224	0	0	0	0	0	13007	27111	0
I09_239_lytic_NODE_5_length_27111_cov_12.164839	S16_209_lytic_NODE_45_length_10659_cov_3.231069	0	0	0	0	0	10659	27111	0
I09_239_lytic_NODE_5_length_27111_cov_12.164839	S16_210_lysogenic_NODE_51_length_10294_cov_9.792195	0	0	0	0	0	10294	27111	0
I09_239_lytic_NODE_5_length_27111_cov_12.164839	S16_367_lysogenic_NODE_49_length_12248_cov_5.339325	0	0	0	0	0	12248	27111	0
I09_239_lytic_NODE_5_length_27111_cov_12.164839	S16_367_lytic_NODE_3_length_27172_cov_3.656981	0	0	0	0	0	27172	27111	0
I09_239_lytic_NODE_5_length_27111_cov_12.164839	S16_371_lytic_NODE_18_length_16110_cov_8.612296	0	0	0	0	0	16110	27111	0
I09_239_lytic_NODE_5_length_27111_cov_12.164839	S16_371_lytic_NODE_39_length_12778_cov_13.169471	0	0	0	0	0	12778	27111	0
I09_239_lytic_NODE_5_length_27111_cov_12.164839	S16_371_lytic_NODE_60_length_10745_cov_9.996988	0	0	0	0	0	10745	27111	0
I09_239_lytic_NODE_5_length_27111_cov_12.164839	S16_485_lytic_NODE_55_length_10084_cov_2.485496	0	0	0	0	0	10084	27111	0
I09_239_lytic_NODE_5_length_27111_cov_12.164839	S16_487_lytic_NODE_26_length_15063_cov_9.248561	0	0	0	0	0	15063	27111	0
I09_239_lytic_NODE_5_length_27111_cov_12.164839	S16_487_lytic_NODE_4_length_25574_cov_7.720662	0	0	0	0	0	25574	27111	0
I09_239_lytic_NODE_5_length_27111_cov_12.164839	S16_487_lytic_NODE_59_length_10937_cov_7.538184	0	0	0	0	0	10937	27111	0
I09_239_lytic_NODE_5_length_27111_cov_12.164839	S16_487_lytic_NODE_69_length_10213_cov_10.680935	0	0	0	0	0	10213	27111	0
I09_239_lytic_NODE_5_length_27111_cov_12.164839	S16_487_lytic_NODE_8_length_20275_cov_6.909596	0	0	0	0	0	20275	27111	0
I09_239_lytic_NODE_5_length_27111_cov_12.164839	R1928-5_239_lytic_NODE_1_length_46392_cov_8.680426	0	0	0	0	0	46392	27111	0
I09_239_lytic_NODE_5_length_27111_cov_12.164839	R1928-5_239_lytic_NODE_51_length_10234_cov_26.636804	0	0	0	0	0	10234	27111	0
I09_239_lytic_NODE_5_length_27111_cov_12.164839	R1928-5_241_lytic_NODE_77_length_10924_cov_4.750717	0	0	0	0	0	10924	27111	0
I09_239_lytic_NODE_5_length_27111_cov_12.164839	R1928-5_243_lytic_NODE_25_length_11080_cov_9.980016	0	0	0	0	0	11080	27111	0
I09_239_lytic_NODE_5_length_27111_cov_12.164839	R1928-5_245_lytic_NODE_52_length_10871_cov_5.268837	0	0	0	0	0	10871	27111	0
I09_239_lytic_NODE_5_length_27111_cov_12.164839	R1928-5_251_lytic_NODE_30_length_11087_cov_78.057086	0	0	0	0	0	11087	27111	0
I09_239_lytic_NODE_5_length_27111_cov_12.164839	R1928-5_253_lytic_NODE_30_length_10247_cov_18.576536	0	0	0	0	0	10247	27111	0
I09_239_lytic_NODE_5_length_27111_cov_12.164839	R1928-5_255_lytic_NODE_48_length_11389_cov_96.593450	0	0	0	0	0	11389	27111	0
I09_239_lytic_NODE_5_length_27111_cov_12.164839	R1928-5_257_lytic_NODE_78_length_11145_cov_4.409561	0	0	0	0	0	11145	27111	0
I09_239_lytic_NODE_5_length_27111_cov_12.164839	R1928-5_261_lytic_NODE_31_length_10711_cov_14.825118	0	0	0	0	0	10711	27111	0
I09_239_lytic_NODE_5_length_27111_cov_12.164839	R1928-5_263_lytic_NODE_37_length_18696_cov_1.951817	0	0	0	0	0	18696	27111	0
I09_239_lytic_NODE_5_length_27111_cov_12.164839	R1928-5_263_lytic_NODE_73_length_11509_cov_41.848261	0	0	0	0	0	11509	27111	0
I09_239_lytic_NODE_5_length_27111_cov_12.164839	R1928-5_263_lytic_NODE_86_length_10537_cov_1.985695	0	0	0	0	0	10537	27111	0
I09_239_lytic_NODE_5_length_27111_cov_12.164839	R1928-5_263_lytic_NODE_87_length_10439_cov_1.848905	0	0	0	0	0	10439	27111	0
I09_239_lytic_NODE_5_length_27111_cov_12.164839	R1928-5_265_lytic_NODE_36_length_10649_cov_62.765767	0	0	0	0	0	10649	27111	0
I09_239_lytic_NODE_5_length_27111_cov_12.164839	R1928-5_267_lytic_NODE_31_length_10518_cov_188.028374	0	0	0	0	0	10518	27111	0
I09_239_lytic_NODE_5_length_27111_cov_12.164839	R1928-5_269_lytic_NODE_22_length_11601_cov_42.393728	0	0	0	0	0	11601	27111	0
I09_239_lytic_NODE_5_length_27111_cov_12.164839	R1931-6_445_lytic_NODE_15_length_31766_cov_2.709528	0	0	0	0	0	31766	27111	0
I09_239_lytic_NODE_5_length_27111_cov_12.164839	R1931-6_445_lytic_NODE_41_length_17042_cov_4.523669	0	0	0	0	0	17042	27111	0
I09_239_lytic_NODE_5_length_27111_cov_12.164839	R1931-6_447_lytic_NODE_10_length_17816_cov_3.037016	0	0	0	0	0	17816	27111	0
I09_239_lytic_NODE_5_length_27111_cov_12.164839	R1931-6_451_lytic_NODE_29_length_23786_cov_2.794211	0	0	0	0	0	23786	27111	0
I09_239_lytic_NODE_5_length_27111_cov_12.164839	R1931-6_451_lytic_NODE_3_length_46171_cov_2.720434	0	0	0	0	0	46171	27111	0
I09_239_lytic_NODE_5_length_27111_cov_12.164839	R1931-6_451_lytic_NODE_96_length_10047_cov_599.788938	0	0	0	0	0	10047	27111	0
I09_239_lytic_NODE_5_length_27111_cov_12.164839	R1931-6_453_lytic_NODE_78_length_11488_cov_173.301839	0	0	0	0	0	11488	27111	0
I09_239_lytic_NODE_5_length_27111_cov_12.164839	R1931-6_453_lytic_NODE_84_length_10736_cov_5.634197	0	0	0	0	0	10736	27111	0
I09_239_lytic_NODE_5_length_27111_cov_12.164839	R1931-6_455_lytic_NODE_42_length_11498_cov_30.380241	0	0	0	0	0	11498	27111	0
I09_239_lytic_NODE_5_length_27111_cov_12.164839	R1931-6_459_lytic_NODE_24_length_11316_cov_20.760161	0	0	0	0	0	11316	27111	0
I09_239_lytic_NODE_5_length_27111_cov_12.164839	R1931-6_461_lytic_NODE_46_length_10121_cov_1.948600	0	0	0	0	0	10121	27111	0
I09_239_lytic_NODE_5_length_27111_cov_12.164839	R1931-6_463_lytic_NODE_5_length_20113_cov_5.992897	0	0	0	0	0	20113	27111	0
I09_239_lytic_NODE_5_length_27111_cov_12.164839	R1931-6_465_lytic_NODE_31_length_11410_cov_33.418372	0	0	0	0	0	11410	27111	0
I09_239_lytic_NODE_5_length_27111_cov_12.164839	R1931-6_465_lytic_NODE_32_length_11324_cov_45.124431	0	0	0	0	0	11324	27111	0
I09_239_lytic_NODE_5_length_27111_cov_12.164839	R1931-6_465_lytic_NODE_36_length_10687_cov_47.888321	0	0	0	0	0	10687	27111	0
I09_239_lytic_NODE_5_length_27111_cov_12.164839	R1931-6_467_lytic_NODE_67_length_11277_cov_123.491215	0	0	0	0	0	11277	27111	0
I09_239_lytic_NODE_5_length_27111_cov_12.164839	R1931-6_467_lytic_NODE_68_length_11134_cov_40.819668	0	0	0	0	0	11134	27111	0
I09_239_lytic_NODE_5_length_27111_cov_12.164839	R1931-6_469_lytic_NODE_32_length_11114_cov_24.315655	0	0	0	0	0	11114	27111	0
I09_239_lytic_NODE_5_length_27111_cov_12.164839	R1931-6_469_lytic_NODE_35_length_10789_cov_72.492407	0	0	0	0	0	10789	27111	0
I09_239_lytic_NODE_5_length_27111_cov_12.164839	R1935-3_689_lytic_NODE_32_length_11366_cov_210.252023	0	0	0	0	0	11366	27111	0
I09_239_lytic_NODE_5_length_27111_cov_12.164839	R1935-3_691_lytic_NODE_27_length_11642_cov_138.479906	0	0	0	0	0	11642	27111	0
I09_239_lytic_NODE_5_length_27111_cov_12.164839	R1935-3_691_lytic_NODE_29_length_11280_cov_51.138453	0	0	0	0	0	11280	27111	0
I09_239_lytic_NODE_5_length_27111_cov_12.164839	R1935-3_691_lytic_NODE_42_length_10073_cov_103.933581	0	0	0	0	0	10073	27111	0
I09_239_lytic_NODE_5_length_27111_cov_12.164839	R1935-3_693_lytic_NODE_41_length_11310_cov_914.974082	0	0	0	0	0	11310	27111	0
I09_239_lytic_NODE_5_length_27111_cov_12.164839	R1935-3_693_lytic_NODE_45_length_10844_cov_466.957754	0	0	0	0	0	10844	27111	0
I09_239_lytic_NODE_5_length_27111_cov_12.164839	R1935-3_693_lytic_NODE_51_length_10340_cov_15.048146	0	0	0	0	0	10340	27111	0
I09_239_lytic_NODE_5_length_27111_cov_12.164839	R1935-3_695_lytic_NODE_25_length_11495_cov_855.642958	0	0	0	0	0	11495	27111	0
I09_239_lytic_NODE_5_length_27111_cov_12.164839	R1935-3_699_lytic_NODE_1_length_45918_cov_7.567526	0	0	0	0	0	45918	27111	0
I09_239_lytic_NODE_5_length_27111_cov_12.164839	R1935-3_699_lytic_NODE_21_length_15880_cov_1.804175	0	0	0	0	0	15880	27111	0
I09_239_lytic_NODE_5_length_27111_cov_12.164839	R1935-3_706_lytic_NODE_1_length_45918_cov_54.483285	0	0	0	0	0	45918	27111	0
I09_239_lytic_NODE_5_length_27111_cov_12.164839	R1935-3_710_lytic_NODE_31_length_11453_cov_28.660431	0	0	0	0	0	11453	27111	0
I09_239_lytic_NODE_5_length_27111_cov_12.164839	R1935-3_712_lysogenic_NODE_215_length_3931_cov_1.998163	0	0	0	0	0	550335	27111	0
I09_239_lytic_NODE_5_length_27111_cov_12.164839	R1935-3_714_lytic_NODE_29_length_10804_cov_678.159787	0	0	0	0	0	10804	27111	0
I09_239_lytic_NODE_5_length_27111_cov_12.164839	R1935-3_716_lytic_NODE_30_length_12172_cov_4968.552319	0	0	0	0	0	12172	27111	0
I09_239_lytic_NODE_68_length_10042_cov_3.057555	J2423_B38_lytic_NODE_25_length_11585_cov_35.816207	0	0	0	0	0	11585	10042	0
I09_239_lytic_NODE_68_length_10042_cov_3.057555	J2423_B38_lytic_NODE_36_length_10005_cov_6.929684	0	0	0	0	0	10005	10042	0
I09_239_lytic_NODE_68_length_10042_cov_3.057555	J2423_B41_lytic_NODE_26_length_11572_cov_14.046284	0	0	0	0	0	11572	10042	0
I09_239_lytic_NODE_68_length_10042_cov_3.057555	J2423_B43_lytic_NODE_29_length_11718_cov_64.246357	0	0	0	0	0	11718	10042	0
I09_239_lytic_NODE_68_length_10042_cov_3.057555	J2423_B45_lytic_NODE_34_length_11086_cov_39.805300	0	0	0	0	0	11086	10042	0
I09_239_lytic_NODE_68_length_10042_cov_3.057555	J2423_B45_lytic_NODE_38_length_10727_cov_8.327079	0	0	0	0	0	10727	10042	0
I09_239_lytic_NODE_68_length_10042_cov_3.057555	J2423_B46_lytic_NODE_23_length_11348_cov_8.598646	0	0	0	0	0	11348	10042	0
I09_239_lytic_NODE_68_length_10042_cov_3.057555	J2423_B46_lytic_NODE_24_length_11112_cov_120.241652	0	0	0	0	0	11112	10042	0
I09_239_lytic_NODE_68_length_10042_cov_3.057555	J2426_B103_lytic_NODE_24_length_11274_cov_4.895095	0	0	0	0	0	11274	10042	0
I09_239_lytic_NODE_68_length_10042_cov_3.057555	J2426_B107_lytic_NODE_52_length_10677_cov_122.227833	0	0	0	0	0	10677	10042	0
I09_239_lytic_NODE_68_length_10042_cov_3.057555	J2426_B111_lytic_NODE_20_length_11326_cov_8.457385	0	0	0	0	0	11326	10042	0
I09_239_lytic_NODE_68_length_10042_cov_3.057555	J2426_B112_lytic_NODE_25_length_11272_cov_3.663797	0	0	0	0	0	11272	10042	0
I09_239_lytic_NODE_68_length_10042_cov_3.057555	J2428_B191_lytic_NODE_19_length_11353_cov_16.421118	0	0	0	0	0	11353	10042	0
I09_239_lytic_NODE_68_length_10042_cov_3.057555	J2432_B238_lytic_NODE_45_length_16362_cov_4.157195	0	0	0	0	0	16362	10042	0
I09_239_lytic_NODE_68_length_10042_cov_3.057555	J2432_B238_lytic_NODE_51_length_16013_cov_7.559086	0	0	0	0	0	16013	10042	0
I09_239_lytic_NODE_68_length_10042_cov_3.057555	J2432_B243_lytic_NODE_54_length_10262_cov_1741.954837	0	0	0	0	0	10262	10042	0
I09_239_lytic_NODE_68_length_10042_cov_3.057555	J2432_B245_lytic_NODE_2_length_29710_cov_2.315218	0	0	0	0	0	29710	10042	0
I09_239_lytic_NODE_68_length_10042_cov_3.057555	J2432_B245_lytic_NODE_34_length_10653_cov_90.385207	0	0	0	0	0	10653	10042	0
I09_239_lytic_NODE_68_length_10042_cov_3.057555	J2432_B245_lytic_NODE_36_length_10405_cov_97.970634	0	0	0	0	0	10405	10042	0
I09_239_lytic_NODE_68_length_10042_cov_3.057555	J2432_B245_lytic_NODE_5_length_20966_cov_2.391749	0	0	0	0	0	20966	10042	0
I09_239_lytic_NODE_68_length_10042_cov_3.057555	J2432_B248_lytic_NODE_12_length_16943_cov_2.562775	0	0	0	0	0	16943	10042	0
I09_239_lytic_NODE_68_length_10042_cov_3.057555	J2432_B250_lytic_NODE_32_length_12334_cov_2.840007	0	0	0	0	0	12334	10042	0
I09_239_lytic_NODE_68_length_10042_cov_3.057555	J2432_B250_lytic_NODE_6_length_20931_cov_2.476598	0	0	0	0	0	20931	10042	0
I09_239_lytic_NODE_68_length_10042_cov_3.057555	J2432_B252_lytic_NODE_37_length_10286_cov_390.118741	0	0	0	0	0	10286	10042	0
I09_239_lytic_NODE_68_length_10042_cov_3.057555	J2432_B253_lytic_NODE_36_length_10034_cov_124.305357	0	0	0	0	0	10034	10042	0
I09_239_lytic_NODE_68_length_10042_cov_3.057555	J2432_B254_lytic_NODE_10_length_18712_cov_2.727180	0	0	0	0	0	18712	10042	0
I09_239_lytic_NODE_68_length_10042_cov_3.057555	J2432_B254_lytic_NODE_2_length_36969_cov_3.016473	0	0	0	0	0	36969	10042	0
I09_239_lytic_NODE_68_length_10042_cov_3.057555	J2432_B254_lytic_NODE_34_length_10843_cov_121.815333	0	0	0	0	0	10843	10042	0
I09_239_lytic_NODE_68_length_10042_cov_3.057555	J2432_B255_lytic_NODE_27_length_10806_cov_12.210295	0	0	0	0	0	10806	10042	0
I09_239_lytic_NODE_68_length_10042_cov_3.057555	B09_301_lysogenic_NODE_54_length_11939_cov_4.278050	0	0	0	0	0	11939	10042	0
I09_239_lytic_NODE_68_length_10042_cov_3.057555	B09_301_lytic_NODE_60_length_10583_cov_4.061843	0	0	0	0	0	10583	10042	0
I09_239_lytic_NODE_68_length_10042_cov_3.057555	B09_339_lytic_NODE_46_length_10025_cov_2.652767	0	0	0	0	0	10025	10042	0
I09_239_lytic_NODE_68_length_10042_cov_3.057555	I09_184_lytic_NODE_102_length_11729_cov_4.947881	0	0	0	0	0	11729	10042	0
I09_239_lytic_NODE_68_length_10042_cov_3.057555	I09_190_lytic_NODE_39_length_14509_cov_49.741521	0	0	0	0	0	14509	10042	0
I09_239_lytic_NODE_68_length_10042_cov_3.057555	I09_192_lytic_NODE_35_length_14550_cov_66.393374	0	0	0	0	0	14550	10042	0
I09_239_lytic_NODE_68_length_10042_cov_3.057555	I09_192_lytic_NODE_65_length_11452_cov_1.889595	0	0	0	0	0	11452	10042	0
I09_239_lytic_NODE_68_length_10042_cov_3.057555	I09_193_lytic_NODE_113_length_10149_cov_2.725668	0	0	0	0	0	10149	10042	0
I09_239_lytic_NODE_68_length_10042_cov_3.057555	I09_234_lytic_NODE_39_length_11826_cov_19.775139	0	0	0	0	0	11826	10042	0
I09_239_lytic_NODE_68_length_10042_cov_3.057555	I09_235_lytic_NODE_14_length_18187_cov_5.946917	0	0	0	0	0	18187	10042	0
I09_239_lytic_NODE_68_length_10042_cov_3.057555	I09_235_lytic_NODE_9_length_19781_cov_6.329654	0	0	0	0	0	19781	10042	0
I09_239_lytic_NODE_68_length_10042_cov_3.057555	I09_237_lytic_NODE_50_length_13120_cov_2.267636	0	0	0	0	0	13120	10042	0
I09_239_lytic_NODE_68_length_10042_cov_3.057555	I09_239_lytic_NODE_12_length_20864_cov_56.883190	2801	394	0.13425	0.278929	0.859336	20864	10042	0.278929
I09_239_lytic_NODE_68_length_10042_cov_3.057555	I09_239_lytic_NODE_1_length_43005_cov_162.167592	0	0	0	0	0	43005	10042	0
I09_239_lytic_NODE_68_length_10042_cov_3.057555	I09_239_lytic_NODE_5_length_27111_cov_12.164839	0	0	0	0	0	27111	10042	0
I09_239_lytic_NODE_68_length_10042_cov_3.057555	I09_239_lytic_NODE_68_length_10042_cov_3.057555	10041	0	0.9999	0.9999	1	10042	10042	0.9999
I09_239_lytic_NODE_68_length_10042_cov_3.057555	I09_239_lytic_NODE_8_length_22961_cov_11.672898	0	0	0	0	0	22961	10042	0
I09_239_lytic_NODE_68_length_10042_cov_3.057555	I09_240_lytic_NODE_21_length_19000_cov_6.875576	0	0	0	0	0	19000	10042	0
I09_239_lytic_NODE_68_length_10042_cov_3.057555	I09_242_lytic_NODE_10_length_19807_cov_2.423093	0	0	0	0	0	19807	10042	0
I09_239_lytic_NODE_68_length_10042_cov_3.057555	I09_242_lytic_NODE_11_length_19180_cov_41.035626	0	0	0	0	0	19180	10042	0
I09_239_lytic_NODE_68_length_10042_cov_3.057555	I09_242_lytic_NODE_16_length_17020_cov_2.655246	2899	313	0.170329	0.288688	0.892032	17020	10042	0.288688
I09_239_lytic_NODE_68_length_10042_cov_3.057555	I09_242_lytic_NODE_46_length_11009_cov_2.837528	0	0	0	0	0	11009	10042	0
I09_239_lytic_NODE_68_length_10042_cov_3.057555	I09_62_lytic_NODE_46_length_13097_cov_11.959926	0	0	0	0	0	13097	10042	0
I09_239_lytic_NODE_68_length_10042_cov_3.057555	I09_67_lytic_NODE_33_length_14482_cov_17.052016	0	0	0	0	0	14482	10042	0
I09_239_lytic_NODE_68_length_10042_cov_3.057555	I09_67_lytic_NODE_36_length_13129_cov_3.083256	0	0	0	0	0	13129	10042	0
I09_239_lytic_NODE_68_length_10042_cov_3.057555	I16_1006_lytic_NODE_90_length_10300_cov_130.751351	0	0	0	0	0	10300	10042	0
I09_239_lytic_NODE_68_length_10042_cov_3.057555	I16_1008_lytic_NODE_51_length_12718_cov_47.975947	0	0	0	0	0	12718	10042	0
I09_239_lytic_NODE_68_length_10042_cov_3.057555	I16_1018_lytic_NODE_46_length_14308_cov_133.854797	0	0	0	0	0	14308	10042	0
I09_239_lytic_NODE_68_length_10042_cov_3.057555	I16_122_lytic_NODE_25_length_16605_cov_2.346700	0	0	0	0	0	16605	10042	0
I09_239_lytic_NODE_68_length_10042_cov_3.057555	I16_122_lytic_NODE_73_length_10141_cov_4.282635	0	0	0	0	0	10141	10042	0
I09_239_lytic_NODE_68_length_10042_cov_3.057555	I16_126_lytic_NODE_13_length_20552_cov_7.341491	0	0	0	0	0	20552	10042	0
I09_239_lytic_NODE_68_length_10042_cov_3.057555	I16_126_lytic_NODE_18_length_18454_cov_7.261605	0	0	0	0	0	18454	10042	0
I09_239_lytic_NODE_68_length_10042_cov_3.057555	I16_126_lytic_NODE_20_length_18239_cov_7.733525	0	0	0	0	0	18239	10042	0
I09_239_lytic_NODE_68_length_10042_cov_3.057555	I16_590_lytic_NODE_57_length_11641_cov_5.906510	0	0	0	0	0	11641	10042	0
I09_239_lytic_NODE_68_length_10042_cov_3.057555	I16_598_lytic_NODE_27_length_14796_cov_7.282044	0	0	0	0	0	14796	10042	0
I09_239_lytic_NODE_68_length_10042_cov_3.057555	I16_600_lytic_NODE_40_length_14170_cov_2.506798	6465	817	0.456246	0.643796	0.873627	14170	10042	0.643796
I09_239_lytic_NODE_68_length_10042_cov_3.057555	I16_602_lytic_NODE_43_length_13215_cov_19.069039	0	0	0	0	0	13215	10042	0
I09_239_lytic_NODE_68_length_10042_cov_3.057555	K09_101_lysogenic_NODE_1_length_50876_cov_9.770308	0	0	0	0	0	50876	10042	0
I09_239_lytic_NODE_68_length_10042_cov_3.057555	K09_101_lytic_NODE_19_length_15394_cov_10.434230	0	0	0	0	0	15394	10042	0
I09_239_lytic_NODE_68_length_10042_cov_3.057555	K09_101_lytic_NODE_2_length_44704_cov_3.131799	0	0	0	0	0	44704	10042	0
I09_239_lytic_NODE_68_length_10042_cov_3.057555	K09_101_lytic_NODE_3_length_31150_cov_10.146734	0	0	0	0	0	31150	10042	0
I09_239_lytic_NODE_68_length_10042_cov_3.057555	K09_115_lysogenic_NODE_2_length_37122_cov_2.260858	0	0	0	0	0	37122	10042	0
I09_239_lytic_NODE_68_length_10042_cov_3.057555	K09_115_lysogenic_NODE_5_length_23639_cov_4.039161	0	0	0	0	0	23639	10042	0
I09_239_lytic_NODE_68_length_10042_cov_3.057555	K09_115_lytic_NODE_24_length_13386_cov_4.306898	0	0	0	0	0	13386	10042	0
I09_239_lytic_NODE_68_length_10042_cov_3.057555	K09_115_lytic_NODE_3_length_34739_cov_4.344416	0	0	0	0	0	34739	10042	0
I09_239_lytic_NODE_68_length_10042_cov_3.057555	K09_115_lytic_NODE_4_length_33272_cov_4.136979	0	0	0	0	0	33272	10042	0
I09_239_lytic_NODE_68_length_10042_cov_3.057555	K09_115_lytic_NODE_8_length_19183_cov_2.150404	0	0	0	0	0	19183	10042	0
I09_239_lytic_NODE_68_length_10042_cov_3.057555	K09_219_lysogenic_NODE_1_length_68364_cov_46.366338_fragment_1	0	0	0	0	0	54273	10042	0
I09_239_lytic_NODE_68_length_10042_cov_3.057555	K09_222_lysogenic_NODE_2_length_96758_cov_10.937891_fragment_1	0	0	0	0	0	79409	10042	0
I09_239_lytic_NODE_68_length_10042_cov_3.057555	K09_222_lytic_NODE_11_length_37715_cov_1.797468	0	0	0	0	0	37715	10042	0
I09_239_lytic_NODE_68_length_10042_cov_3.057555	K09_222_lytic_NODE_64_length_16636_cov_1.689737	0	0	0	0	0	16636	10042	0
I09_239_lytic_NODE_68_length_10042_cov_3.057555	K09_223_lysogenic_NODE_1_length_56789_cov_32.428319	0	0	0	0	0	56789	10042	0
I09_239_lytic_NODE_68_length_10042_cov_3.057555	K09_223_lytic_NODE_113_length_11719_cov_4.211157	0	0	0	0	0	11719	10042	0
I09_239_lytic_NODE_68_length_10042_cov_3.057555	K09_223_lytic_NODE_114_length_11601_cov_11.075697	0	0	0	0	0	11601	10042	0
I09_239_lytic_NODE_68_length_10042_cov_3.057555	K09_223_lytic_NODE_144_length_10431_cov_5.138894	0	0	0	0	0	10431	10042	0
I09_239_lytic_NODE_68_length_10042_cov_3.057555	K09_223_lytic_NODE_2_length_50533_cov_12.059351	0	0	0	0	0	50533	10042	0
I09_239_lytic_NODE_68_length_10042_cov_3.057555	K09_223_lytic_NODE_67_length_14521_cov_4.446042	0	0	0	0	0	14521	10042	0
I09_239_lytic_NODE_68_length_10042_cov_3.057555	K09_223_lytic_NODE_68_length_14473_cov_4.558528	0	0	0	0	0	14473	10042	0
I09_239_lytic_NODE_68_length_10042_cov_3.057555	K09_234_lysogenic_NODE_4_length_28003_cov_2.297898	0	0	0	0	0	28003	10042	0
I09_239_lytic_NODE_68_length_10042_cov_3.057555	K09_234_lytic_NODE_1_length_46757_cov_4.197851	0	0	0	0	0	46757	10042	0
I09_239_lytic_NODE_68_length_10042_cov_3.057555	K09_234_lytic_NODE_42_length_11882_cov_3.090639	0	0	0	0	0	11882	10042	0
I09_239_lytic_NODE_68_length_10042_cov_3.057555	K09_243_lysogenic_NODE_63_length_11179_cov_2.336318	0	0	0	0	0	11179	10042	0
I09_239_lytic_NODE_68_length_10042_cov_3.057555	K09_243_lytic_NODE_22_length_15456_cov_1.549332	0	0	0	0	0	15456	10042	0
I09_239_lytic_NODE_68_length_10042_cov_3.057555	K09_243_lytic_NODE_30_length_13485_cov_2.314202	0	0	0	0	0	13485	10042	0
I09_239_lytic_NODE_68_length_10042_cov_3.057555	K09_243_lytic_NODE_3_length_26460_cov_2.456471	0	0	0	0	0	26460	10042	0
I09_239_lytic_NODE_68_length_10042_cov_3.057555	K09_243_lytic_NODE_49_length_11934_cov_5.307035	0	0	0	0	0	11934	10042	0
I09_239_lytic_NODE_68_length_10042_cov_3.057555	K09_243_lytic_NODE_50_length_11720_cov_2.332701	0	0	0	0	0	11720	10042	0
I09_239_lytic_NODE_68_length_10042_cov_3.057555	K09_243_lytic_NODE_51_length_11581_cov_2.414485	0	0	0	0	0	11581	10042	0
I09_239_lytic_NODE_68_length_10042_cov_3.057555	K09_243_lytic_NODE_84_length_10130_cov_2.421021	0	0	0	0	0	10130	10042	0
I09_239_lytic_NODE_68_length_10042_cov_3.057555	K16_41_lysogenic_NODE_1_length_57636_cov_31.979379	0	0	0	0	0	57636	10042	0
I09_239_lytic_NODE_68_length_10042_cov_3.057555	K16_41_lytic_NODE_35_length_12886_cov_1.678339	0	0	0	0	0	12886	10042	0
I09_239_lytic_NODE_68_length_10042_cov_3.057555	K16_49_lytic_NODE_19_length_13975_cov_5.937058	0	0	0	0	0	13975	10042	0
I09_239_lytic_NODE_68_length_10042_cov_3.057555	K16_49_lytic_NODE_5_length_21184_cov_5.679960	0	0	0	0	0	21184	10042	0
I09_239_lytic_NODE_68_length_10042_cov_3.057555	K16_53_lysogenic_NODE_1_length_40514_cov_17.175129_fragment_1	0	0	0	0	0	23142	10042	0
I09_239_lytic_NODE_68_length_10042_cov_3.057555	K16_53_lytic_NODE_12_length_16727_cov_14.326328	0	0	0	0	0	16727	10042	0
I09_239_lytic_NODE_68_length_10042_cov_3.057555	K16_53_lytic_NODE_25_length_13381_cov_8.584917	0	0	0	0	0	13381	10042	0
I09_239_lytic_NODE_68_length_10042_cov_3.057555	K16_53_lytic_NODE_36_length_11710_cov_3.021917	0	0	0	0	0	11710	10042	0
I09_239_lytic_NODE_68_length_10042_cov_3.057555	K16_55_lysogenic_NODE_1_length_56890_cov_50.467896	0	0	0	0	0	56890	10042	0
I09_239_lytic_NODE_68_length_10042_cov_3.057555	K16_55_lytic_NODE_2_length_50277_cov_7.867214	0	0	0	0	0	50277	10042	0
I09_239_lytic_NODE_68_length_10042_cov_3.057555	K16_55_lytic_NODE_47_length_12135_cov_41.652406	0	0	0	0	0	12135	10042	0
I09_239_lytic_NODE_68_length_10042_cov_3.057555	K16_55_lytic_NODE_48_length_12098_cov_11.100443	0	0	0	0	0	12098	10042	0
I09_239_lytic_NODE_68_length_10042_cov_3.057555	K16_55_lytic_NODE_8_length_21093_cov_10.506246	0	0	0	0	0	21093	10042	0
I09_239_lytic_NODE_68_length_10042_cov_3.057555	K16_63_lysogenic_NODE_1_length_48245_cov_11.653562	0	0	0	0	0	48245	10042	0
I09_239_lytic_NODE_68_length_10042_cov_3.057555	K16_63_lytic_NODE_4_length_26351_cov_5.121998	0	0	0	0	0	26351	10042	0
I09_239_lytic_NODE_68_length_10042_cov_3.057555	K16_65_lysogenic_NODE_45_length_11766_cov_8.485616	0	0	0	0	0	11766	10042	0
I09_239_lytic_NODE_68_length_10042_cov_3.057555	K16_65_lytic_NODE_1_length_38186_cov_2.152292	0	0	0	0	0	38186	10042	0
I09_239_lytic_NODE_68_length_10042_cov_3.057555	K16_65_lytic_NODE_32_length_12757_cov_2.458769	0	0	0	0	0	12757	10042	0
I09_239_lytic_NODE_68_length_10042_cov_3.057555	K16_65_lytic_NODE_44_length_11770_cov_5.412568	0	0	0	0	0	11770	10042	0
I09_239_lytic_NODE_68_length_10042_cov_3.057555	K16_65_lytic_NODE_62_length_10239_cov_2.318541	0	0	0	0	0	10239	10042	0
I09_239_lytic_NODE_68_length_10042_cov_3.057555	K16_65_lytic_NODE_8_length_18730_cov_7.413026	0	0	0	0	0	18730	10042	0
I09_239_lytic_NODE_68_length_10042_cov_3.057555	K16_67_lysogenic_NODE_17_length_20144_cov_1.853818	0	0	0	0	0	20144	10042	0
I09_239_lytic_NODE_68_length_10042_cov_3.057555	K16_67_lysogenic_NODE_1_length_67599_cov_34.567370_fragment_1	0	0	0	0	0	54625	10042	0
I09_239_lytic_NODE_68_length_10042_cov_3.057555	K16_67_lytic_NODE_117_length_10557_cov_1.486010	0	0	0	0	0	10557	10042	0
I09_239_lytic_NODE_68_length_10042_cov_3.057555	K16_67_lytic_NODE_144_length_10000_cov_1.566758	0	0	0	0	0	10000	10042	0
I09_239_lytic_NODE_68_length_10042_cov_3.057555	K16_67_lytic_NODE_92_length_11783_cov_12.640027	0	0	0	0	0	11783	10042	0
I09_239_lytic_NODE_68_length_10042_cov_3.057555	S09_220_lysogenic_NODE_17_length_13526_cov_4.327714	0	0	0	0	0	13526	10042	0
I09_239_lytic_NODE_68_length_10042_cov_3.057555	S09_220_lytic_NODE_27_length_12042_cov_4.134049	0	0	0	0	0	12042	10042	0
I09_239_lytic_NODE_68_length_10042_cov_3.057555	S09_221_lytic_NODE_41_length_11920_cov_4.989406	0	0	0	0	0	11920	10042	0
I09_239_lytic_NODE_68_length_10042_cov_3.057555	S09_221_lytic_NODE_56_length_10349_cov_1.559836	0	0	0	0	0	10349	10042	0
I09_239_lytic_NODE_68_length_10042_cov_3.057555	S09_228_lytic_NODE_3_length_23212_cov_3.990256	0	0	0	0	0	23212	10042	0
I09_239_lytic_NODE_68_length_10042_cov_3.057555	S09_231_lysogenic_NODE_4_length_29531_cov_23.648963_fragment_1	0	0	0	0	0	14421	10042	0
I09_239_lytic_NODE_68_length_10042_cov_3.057555	S09_231_lytic_NODE_134_length_10442_cov_6.366534	0	0	0	0	0	10442	10042	0
I09_239_lytic_NODE_68_length_10042_cov_3.057555	S09_231_lytic_NODE_147_length_10240_cov_11.808380	0	0	0	0	0	10240	10042	0
I09_239_lytic_NODE_68_length_10042_cov_3.057555	S09_231_lytic_NODE_2_length_42228_cov_3.907403	0	0	0	0	0	42228	10042	0
I09_239_lytic_NODE_68_length_10042_cov_3.057555	S09_231_lytic_NODE_93_length_11906_cov_11.358761	0	0	0	0	0	11906	10042	0
I09_239_lytic_NODE_68_length_10042_cov_3.057555	S09_232_lytic_NODE_35_length_12255_cov_1.889319	0	0	0	0	0	12255	10042	0
I09_239_lytic_NODE_68_length_10042_cov_3.057555	S09_232_lytic_NODE_54_length_10341_cov_3.962818	0	0	0	0	0	10341	10042	0
I09_239_lytic_NODE_68_length_10042_cov_3.057555	S09_235_lysogenic_NODE_30_length_12686_cov_3.565460	0	0	0	0	0	12686	10042	0
I09_239_lytic_NODE_68_length_10042_cov_3.057555	S09_235_lytic_NODE_10_length_16685_cov_2.947054	0	0	0	0	0	16685	10042	0
I09_239_lytic_NODE_68_length_10042_cov_3.057555	S09_235_lytic_NODE_33_length_12594_cov_29.337770	0	0	0	0	0	12594	10042	0
I09_239_lytic_NODE_68_length_10042_cov_3.057555	S09_235_lytic_NODE_45_length_10416_cov_2.431569	0	0	0	0	0	10416	10042	0
I09_239_lytic_NODE_68_length_10042_cov_3.057555	S09_235_lytic_NODE_5_length_19881_cov_2.655769	0	0	0	0	0	19881	10042	0
I09_239_lytic_NODE_68_length_10042_cov_3.057555	S09_237_lytic_NODE_11_length_17604_cov_1.843105	0	0	0	0	0	17604	10042	0
I09_239_lytic_NODE_68_length_10042_cov_3.057555	S09_237_lytic_NODE_32_length_13679_cov_5.295766	0	0	0	0	0	13679	10042	0
I09_239_lytic_NODE_68_length_10042_cov_3.057555	S09_237_lytic_NODE_45_length_12213_cov_22.856682	0	0	0	0	0	12213	10042	0
I09_239_lytic_NODE_68_length_10042_cov_3.057555	S09_237_lytic_NODE_46_length_12133_cov_2.259907	0	0	0	0	0	12133	10042	0
I09_239_lytic_NODE_68_length_10042_cov_3.057555	S09_237_lytic_NODE_63_length_10259_cov_6.385480	0	0	0	0	0	10259	10042	0
I09_239_lytic_NODE_68_length_10042_cov_3.057555	S09_238_lytic_NODE_31_length_13160_cov_10.433852	0	0	0	0	0	13160	10042	0
I09_239_lytic_NODE_68_length_10042_cov_3.057555	S09_238_lytic_NODE_32_length_13088_cov_13.807126	0	0	0	0	0	13088	10042	0
I09_239_lytic_NODE_68_length_10042_cov_3.057555	S09_238_lytic_NODE_52_length_10363_cov_16.465436	0	0	0	0	0	10363	10042	0
I09_239_lytic_NODE_68_length_10042_cov_3.057555	S09_238_lytic_NODE_54_length_10309_cov_17.604829	0	0	0	0	0	10309	10042	0
I09_239_lytic_NODE_68_length_10042_cov_3.057555	S09_238_lytic_NODE_7_length_19520_cov_15.106139	0	0	0	0	0	19520	10042	0
I09_239_lytic_NODE_68_length_10042_cov_3.057555	S09_239_lytic_NODE_43_length_13729_cov_7.393592	0	0	0	0	0	13729	10042	0
I09_239_lytic_NODE_68_length_10042_cov_3.057555	S09_239_lytic_NODE_48_length_13281_cov_9.003495	0	0	0	0	0	13281	10042	0
I09_239_lytic_NODE_68_length_10042_cov_3.057555	S16_108_lysogenic_NODE_45_length_10136_cov_1.970444	0	0	0	0	0	10136	10042	0
I09_239_lytic_NODE_68_length_10042_cov_3.057555	S16_108_lytic_NODE_2_length_25421_cov_2.347589	0	0	0	0	0	25421	10042	0
I09_239_lytic_NODE_68_length_10042_cov_3.057555	S16_108_lytic_NODE_37_length_11422_cov_2.597292	0	0	0	0	0	11422	10042	0
I09_239_lytic_NODE_68_length_10042_cov_3.057555	S16_204_lytic_NODE_1_length_34537_cov_3.107886	0	0	0	0	0	34537	10042	0
I09_239_lytic_NODE_68_length_10042_cov_3.057555	S16_209_lytic_NODE_26_length_13007_cov_3.078224	0	0	0	0	0	13007	10042	0
I09_239_lytic_NODE_68_length_10042_cov_3.057555	S16_209_lytic_NODE_45_length_10659_cov_3.231069	0	0	0	0	0	10659	10042	0
I09_239_lytic_NODE_68_length_10042_cov_3.057555	S16_210_lysogenic_NODE_51_length_10294_cov_9.792195	0	0	0	0	0	10294	10042	0
I09_239_lytic_NODE_68_length_10042_cov_3.057555	S16_367_lysogenic_NODE_49_length_12248_cov_5.339325	0	0	0	0	0	12248	10042	0
I09_239_lytic_NODE_68_length_10042_cov_3.057555	S16_367_lytic_NODE_3_length_27172_cov_3.656981	0	0	0	0	0	27172	10042	0
I09_239_lytic_NODE_68_length_10042_cov_3.057555	S16_371_lytic_NODE_18_length_16110_cov_8.612296	0	0	0	0	0	16110	10042	0
I09_239_lytic_NODE_68_length_10042_cov_3.057555	S16_371_lytic_NODE_39_length_12778_cov_13.169471	0	0	0	0	0	12778	10042	0
I09_239_lytic_NODE_68_length_10042_cov_3.057555	S16_371_lytic_NODE_60_length_10745_cov_9.996988	0	0	0	0	0	10745	10042	0
I09_239_lytic_NODE_68_length_10042_cov_3.057555	S16_485_lytic_NODE_55_length_10084_cov_2.485496	0	0	0	0	0	10084	10042	0
I09_239_lytic_NODE_68_length_10042_cov_3.057555	S16_487_lytic_NODE_26_length_15063_cov_9.248561	0	0	0	0	0	15063	10042	0
I09_239_lytic_NODE_68_length_10042_cov_3.057555	S16_487_lytic_NODE_4_length_25574_cov_7.720662	0	0	0	0	0	25574	10042	0
I09_239_lytic_NODE_68_length_10042_cov_3.057555	S16_487_lytic_NODE_59_length_10937_cov_7.538184	0	0	0	0	0	10937	10042	0
I09_239_lytic_NODE_68_length_10042_cov_3.057555	S16_487_lytic_NODE_69_length_10213_cov_10.680935	0	0	0	0	0	10213	10042	0
I09_239_lytic_NODE_68_length_10042_cov_3.057555	S16_487_lytic_NODE_8_length_20275_cov_6.909596	0	0	0	0	0	20275	10042	0
I09_239_lytic_NODE_68_length_10042_cov_3.057555	R1928-5_239_lytic_NODE_1_length_46392_cov_8.680426	0	0	0	0	0	46392	10042	0
I09_239_lytic_NODE_68_length_10042_cov_3.057555	R1928-5_239_lytic_NODE_51_length_10234_cov_26.636804	0	0	0	0	0	10234	10042	0
I09_239_lytic_NODE_68_length_10042_cov_3.057555	R1928-5_241_lytic_NODE_77_length_10924_cov_4.750717	0	0	0	0	0	10924	10042	0
I09_239_lytic_NODE_68_length_10042_cov_3.057555	R1928-5_243_lytic_NODE_25_length_11080_cov_9.980016	0	0	0	0	0	11080	10042	0
I09_239_lytic_NODE_68_length_10042_cov_3.057555	R1928-5_245_lytic_NODE_52_length_10871_cov_5.268837	0	0	0	0	0	10871	10042	0
I09_239_lytic_NODE_68_length_10042_cov_3.057555	R1928-5_251_lytic_NODE_30_length_11087_cov_78.057086	0	0	0	0	0	11087	10042	0
I09_239_lytic_NODE_68_length_10042_cov_3.057555	R1928-5_253_lytic_NODE_30_length_10247_cov_18.576536	0	0	0	0	0	10247	10042	0
I09_239_lytic_NODE_68_length_10042_cov_3.057555	R1928-5_255_lytic_NODE_48_length_11389_cov_96.593450	0	0	0	0	0	11389	10042	0
I09_239_lytic_NODE_68_length_10042_cov_3.057555	R1928-5_257_lytic_NODE_78_length_11145_cov_4.409561	0	0	0	0	0	11145	10042	0
I09_239_lytic_NODE_68_length_10042_cov_3.057555	R1928-5_261_lytic_NODE_31_length_10711_cov_14.825118	0	0	0	0	0	10711	10042	0
I09_239_lytic_NODE_68_length_10042_cov_3.057555	R1928-5_263_lytic_NODE_37_length_18696_cov_1.951817	0	0	0	0	0	18696	10042	0
I09_239_lytic_NODE_68_length_10042_cov_3.057555	R1928-5_263_lytic_NODE_73_length_11509_cov_41.848261	0	0	0	0	0	11509	10042	0
I09_239_lytic_NODE_68_length_10042_cov_3.057555	R1928-5_263_lytic_NODE_86_length_10537_cov_1.985695	0	0	0	0	0	10537	10042	0
I09_239_lytic_NODE_68_length_10042_cov_3.057555	R1928-5_263_lytic_NODE_87_length_10439_cov_1.848905	0	0	0	0	0	10439	10042	0
I09_239_lytic_NODE_68_length_10042_cov_3.057555	R1928-5_265_lytic_NODE_36_length_10649_cov_62.765767	0	0	0	0	0	10649	10042	0
I09_239_lytic_NODE_68_length_10042_cov_3.057555	R1928-5_267_lytic_NODE_31_length_10518_cov_188.028374	0	0	0	0	0	10518	10042	0
I09_239_lytic_NODE_68_length_10042_cov_3.057555	R1928-5_269_lytic_NODE_22_length_11601_cov_42.393728	0	0	0	0	0	11601	10042	0
I09_239_lytic_NODE_68_length_10042_cov_3.057555	R1931-6_445_lytic_NODE_15_length_31766_cov_2.709528	0	0	0	0	0	31766	10042	0
I09_239_lytic_NODE_68_length_10042_cov_3.057555	R1931-6_445_lytic_NODE_41_length_17042_cov_4.523669	0	0	0	0	0	17042	10042	0
I09_239_lytic_NODE_68_length_10042_cov_3.057555	R1931-6_447_lytic_NODE_10_length_17816_cov_3.037016	0	0	0	0	0	17816	10042	0
I09_239_lytic_NODE_68_length_10042_cov_3.057555	R1931-6_451_lytic_NODE_29_length_23786_cov_2.794211	0	0	0	0	0	23786	10042	0
I09_239_lytic_NODE_68_length_10042_cov_3.057555	R1931-6_451_lytic_NODE_3_length_46171_cov_2.720434	0	0	0	0	0	46171	10042	0
I09_239_lytic_NODE_68_length_10042_cov_3.057555	R1931-6_451_lytic_NODE_96_length_10047_cov_599.788938	0	0	0	0	0	10047	10042	0
I09_239_lytic_NODE_68_length_10042_cov_3.057555	R1931-6_453_lytic_NODE_78_length_11488_cov_173.301839	0	0	0	0	0	11488	10042	0
I09_239_lytic_NODE_68_length_10042_cov_3.057555	R1931-6_453_lytic_NODE_84_length_10736_cov_5.634197	0	0	0	0	0	10736	10042	0
I09_239_lytic_NODE_68_length_10042_cov_3.057555	R1931-6_455_lytic_NODE_42_length_11498_cov_30.380241	0	0	0	0	0	11498	10042	0
I09_239_lytic_NODE_68_length_10042_cov_3.057555	R1931-6_459_lytic_NODE_24_length_11316_cov_20.760161	0	0	0	0	0	11316	10042	0
I09_239_lytic_NODE_68_length_10042_cov_3.057555	R1931-6_461_lytic_NODE_46_length_10121_cov_1.948600	0	0	0	0	0	10121	10042	0
I09_239_lytic_NODE_68_length_10042_cov_3.057555	R1931-6_463_lytic_NODE_5_length_20113_cov_5.992897	0	0	0	0	0	20113	10042	0
I09_239_lytic_NODE_68_length_10042_cov_3.057555	R1931-6_465_lytic_NODE_31_length_11410_cov_33.418372	0	0	0	0	0	11410	10042	0
I09_239_lytic_NODE_68_length_10042_cov_3.057555	R1931-6_465_lytic_NODE_32_length_11324_cov_45.124431	0	0	0	0	0	11324	10042	0
I09_239_lytic_NODE_68_length_10042_cov_3.057555	R1931-6_465_lytic_NODE_36_length_10687_cov_47.888321	0	0	0	0	0	10687	10042	0
I09_239_lytic_NODE_68_length_10042_cov_3.057555	R1931-6_467_lytic_NODE_67_length_11277_cov_123.491215	0	0	0	0	0	11277	10042	0
I09_239_lytic_NODE_68_length_10042_cov_3.057555	R1931-6_467_lytic_NODE_68_length_11134_cov_40.819668	0	0	0	0	0	11134	10042	0
I09_239_lytic_NODE_68_length_10042_cov_3.057555	R1931-6_469_lytic_NODE_32_length_11114_cov_24.315655	0	0	0	0	0	11114	10042	0
I09_239_lytic_NODE_68_length_10042_cov_3.057555	R1931-6_469_lytic_NODE_35_length_10789_cov_72.492407	0	0	0	0	0	10789	10042	0
I09_239_lytic_NODE_68_length_10042_cov_3.057555	R1935-3_689_lytic_NODE_32_length_11366_cov_210.252023	0	0	0	0	0	11366	10042	0
I09_239_lytic_NODE_68_length_10042_cov_3.057555	R1935-3_691_lytic_NODE_27_length_11642_cov_138.479906	0	0	0	0	0	11642	10042	0
I09_239_lytic_NODE_68_length_10042_cov_3.057555	R1935-3_691_lytic_NODE_29_length_11280_cov_51.138453	0	0	0	0	0	11280	10042	0
I09_239_lytic_NODE_68_length_10042_cov_3.057555	R1935-3_691_lytic_NODE_42_length_10073_cov_103.933581	0	0	0	0	0	10073	10042	0
I09_239_lytic_NODE_68_length_10042_cov_3.057555	R1935-3_693_lytic_NODE_41_length_11310_cov_914.974082	0	0	0	0	0	11310	10042	0
I09_239_lytic_NODE_68_length_10042_cov_3.057555	R1935-3_693_lytic_NODE_45_length_10844_cov_466.957754	0	0	0	0	0	10844	10042	0
I09_239_lytic_NODE_68_length_10042_cov_3.057555	R1935-3_693_lytic_NODE_51_length_10340_cov_15.048146	0	0	0	0	0	10340	10042	0
I09_239_lytic_NODE_68_length_10042_cov_3.057555	R1935-3_695_lytic_NODE_25_length_11495_cov_855.642958	0	0	0	0	0	11495	10042	0
I09_239_lytic_NODE_68_length_10042_cov_3.057555	R1935-3_699_lytic_NODE_1_length_45918_cov_7.567526	0	0	0	0	0	45918	10042	0
I09_239_lytic_NODE_68_length_10042_cov_3.057555	R1935-3_699_lytic_NODE_21_length_15880_cov_1.804175	0	0	0	0	0	15880	10042	0
I09_239_lytic_NODE_68_length_10042_cov_3.057555	R1935-3_706_lytic_NODE_1_length_45918_cov_54.483285	0	0	0	0	0	45918	10042	0
I09_239_lytic_NODE_68_length_10042_cov_3.057555	R1935-3_710_lytic_NODE_31_length_11453_cov_28.660431	0	0	0	0	0	11453	10042	0
I09_239_lytic_NODE_68_length_10042_cov_3.057555	R1935-3_712_lysogenic_NODE_215_length_3931_cov_1.998163	0	0	0	0	0	550335	10042	0
I09_239_lytic_NODE_68_length_10042_cov_3.057555	R1935-3_714_lytic_NODE_29_length_10804_cov_678.159787	0	0	0	0	0	10804	10042	0
I09_239_lytic_NODE_68_length_10042_cov_3.057555	R1935-3_716_lytic_NODE_30_length_12172_cov_4968.552319	0	0	0	0	0	12172	10042	0
I09_239_lytic_NODE_8_length_22961_cov_11.672898	J2423_B38_lytic_NODE_25_length_11585_cov_35.816207	0	0	0	0	0	11585	22961	0
I09_239_lytic_NODE_8_length_22961_cov_11.672898	J2423_B38_lytic_NODE_36_length_10005_cov_6.929684	0	0	0	0	0	10005	22961	0
I09_239_lytic_NODE_8_length_22961_cov_11.672898	J2423_B41_lytic_NODE_26_length_11572_cov_14.046284	0	0	0	0	0	11572	22961	0
I09_239_lytic_NODE_8_length_22961_cov_11.672898	J2423_B43_lytic_NODE_29_length_11718_cov_64.246357	0	0	0	0	0	11718	22961	0
I09_239_lytic_NODE_8_length_22961_cov_11.672898	J2423_B45_lytic_NODE_34_length_11086_cov_39.805300	0	0	0	0	0	11086	22961	0
I09_239_lytic_NODE_8_length_22961_cov_11.672898	J2423_B45_lytic_NODE_38_length_10727_cov_8.327079	0	0	0	0	0	10727	22961	0
I09_239_lytic_NODE_8_length_22961_cov_11.672898	J2423_B46_lytic_NODE_23_length_11348_cov_8.598646	0	0	0	0	0	11348	22961	0
I09_239_lytic_NODE_8_length_22961_cov_11.672898	J2423_B46_lytic_NODE_24_length_11112_cov_120.241652	0	0	0	0	0	11112	22961	0
I09_239_lytic_NODE_8_length_22961_cov_11.672898	J2426_B103_lytic_NODE_24_length_11274_cov_4.895095	0	0	0	0	0	11274	22961	0
I09_239_lytic_NODE_8_length_22961_cov_11.672898	J2426_B107_lytic_NODE_52_length_10677_cov_122.227833	0	0	0	0	0	10677	22961	0
I09_239_lytic_NODE_8_length_22961_cov_11.672898	J2426_B111_lytic_NODE_20_length_11326_cov_8.457385	0	0	0	0	0	11326	22961	0
I09_239_lytic_NODE_8_length_22961_cov_11.672898	J2426_B112_lytic_NODE_25_length_11272_cov_3.663797	0	0	0	0	0	11272	22961	0
I09_239_lytic_NODE_8_length_22961_cov_11.672898	J2428_B191_lytic_NODE_19_length_11353_cov_16.421118	0	0	0	0	0	11353	22961	0
I09_239_lytic_NODE_8_length_22961_cov_11.672898	J2432_B238_lytic_NODE_45_length_16362_cov_4.157195	0	0	0	0	0	16362	22961	0
I09_239_lytic_NODE_8_length_22961_cov_11.672898	J2432_B238_lytic_NODE_51_length_16013_cov_7.559086	0	0	0	0	0	16013	22961	0
I09_239_lytic_NODE_8_length_22961_cov_11.672898	J2432_B243_lytic_NODE_54_length_10262_cov_1741.954837	0	0	0	0	0	10262	22961	0
I09_239_lytic_NODE_8_length_22961_cov_11.672898	J2432_B245_lytic_NODE_2_length_29710_cov_2.315218	0	0	0	0	0	29710	22961	0
I09_239_lytic_NODE_8_length_22961_cov_11.672898	J2432_B245_lytic_NODE_34_length_10653_cov_90.385207	0	0	0	0	0	10653	22961	0
I09_239_lytic_NODE_8_length_22961_cov_11.672898	J2432_B245_lytic_NODE_36_length_10405_cov_97.970634	0	0	0	0	0	10405	22961	0
I09_239_lytic_NODE_8_length_22961_cov_11.672898	J2432_B245_lytic_NODE_5_length_20966_cov_2.391749	0	0	0	0	0	20966	22961	0
I09_239_lytic_NODE_8_length_22961_cov_11.672898	J2432_B248_lytic_NODE_12_length_16943_cov_2.562775	0	0	0	0	0	16943	22961	0
I09_239_lytic_NODE_8_length_22961_cov_11.672898	J2432_B250_lytic_NODE_32_length_12334_cov_2.840007	0	0	0	0	0	12334	22961	0
I09_239_lytic_NODE_8_length_22961_cov_11.672898	J2432_B250_lytic_NODE_6_length_20931_cov_2.476598	0	0	0	0	0	20931	22961	0
I09_239_lytic_NODE_8_length_22961_cov_11.672898	J2432_B252_lytic_NODE_37_length_10286_cov_390.118741	0	0	0	0	0	10286	22961	0
I09_239_lytic_NODE_8_length_22961_cov_11.672898	J2432_B253_lytic_NODE_36_length_10034_cov_124.305357	0	0	0	0	0	10034	22961	0
I09_239_lytic_NODE_8_length_22961_cov_11.672898	J2432_B254_lytic_NODE_10_length_18712_cov_2.727180	0	0	0	0	0	18712	22961	0
I09_239_lytic_NODE_8_length_22961_cov_11.672898	J2432_B254_lytic_NODE_2_length_36969_cov_3.016473	0	0	0	0	0	36969	22961	0
I09_239_lytic_NODE_8_length_22961_cov_11.672898	J2432_B254_lytic_NODE_34_length_10843_cov_121.815333	0	0	0	0	0	10843	22961	0
I09_239_lytic_NODE_8_length_22961_cov_11.672898	J2432_B255_lytic_NODE_27_length_10806_cov_12.210295	0	0	0	0	0	10806	22961	0
I09_239_lytic_NODE_8_length_22961_cov_11.672898	B09_301_lysogenic_NODE_54_length_11939_cov_4.278050	0	0	0	0	0	11939	22961	0
I09_239_lytic_NODE_8_length_22961_cov_11.672898	B09_301_lytic_NODE_60_length_10583_cov_4.061843	0	0	0	0	0	10583	22961	0
I09_239_lytic_NODE_8_length_22961_cov_11.672898	B09_339_lytic_NODE_46_length_10025_cov_2.652767	0	0	0	0	0	10025	22961	0
I09_239_lytic_NODE_8_length_22961_cov_11.672898	I09_184_lytic_NODE_102_length_11729_cov_4.947881	0	0	0	0	0	11729	22961	0
I09_239_lytic_NODE_8_length_22961_cov_11.672898	I09_190_lytic_NODE_39_length_14509_cov_49.741521	0	0	0	0	0	14509	22961	0
I09_239_lytic_NODE_8_length_22961_cov_11.672898	I09_192_lytic_NODE_35_length_14550_cov_66.393374	0	0	0	0	0	14550	22961	0
I09_239_lytic_NODE_8_length_22961_cov_11.672898	I09_192_lytic_NODE_65_length_11452_cov_1.889595	0	0	0	0	0	11452	22961	0
I09_239_lytic_NODE_8_length_22961_cov_11.672898	I09_193_lytic_NODE_113_length_10149_cov_2.725668	0	0	0	0	0	10149	22961	0
I09_239_lytic_NODE_8_length_22961_cov_11.672898	I09_234_lytic_NODE_39_length_11826_cov_19.775139	1004	44	0.0848977	0.0437263	0.956175	11826	22961	0.0848977
I09_239_lytic_NODE_8_length_22961_cov_11.672898	I09_235_lytic_NODE_14_length_18187_cov_5.946917	285	10	0.0156705	0.0124124	0.964912	18187	22961	0.0156705
I09_239_lytic_NODE_8_length_22961_cov_11.672898	I09_235_lytic_NODE_9_length_19781_cov_6.329654	6428	204	0.324958	0.279953	0.968264	19781	22961	0.324958
I09_239_lytic_NODE_8_length_22961_cov_11.672898	I09_237_lytic_NODE_50_length_13120_cov_2.267636	0	0	0	0	0	13120	22961	0
I09_239_lytic_NODE_8_length_22961_cov_11.672898	I09_239_lytic_NODE_12_length_20864_cov_56.883190	0	0	0	0	0	20864	22961	0
I09_239_lytic_NODE_8_length_22961_cov_11.672898	I09_239_lytic_NODE_1_length_43005_cov_162.167592	18523	2139	0.430717	0.806716	0.884522	43005	22961	0.806716
I09_239_lytic_NODE_8_length_22961_cov_11.672898	I09_239_lytic_NODE_5_length_27111_cov_12.164839	120	0	0.00442625	0.00522625	1	27111	22961	0.00522625
I09_239_lytic_NODE_8_length_22961_cov_11.672898	I09_239_lytic_NODE_68_length_10042_cov_3.057555	0	0	0	0	0	10042	22961	0
I09_239_lytic_NODE_8_length_22961_cov_11.672898	I09_239_lytic_NODE_8_length_22961_cov_11.672898	22960	0	0.999956	0.999956	1	22961	22961	0.999956
I09_239_lytic_NODE_8_length_22961_cov_11.672898	I09_240_lytic_NODE_21_length_19000_cov_6.875576	0	0	0	0	0	19000	22961	0
I09_239_lytic_NODE_8_length_22961_cov_11.672898	I09_242_lytic_NODE_10_length_19807_cov_2.423093	0	0	0	0	0	19807	22961	0
I09_239_lytic_NODE_8_length_22961_cov_11.672898	I09_242_lytic_NODE_11_length_19180_cov_41.035626	6487	1125	0.338217	0.282523	0.826576	19180	22961	0.338217
I09_239_lytic_NODE_8_length_22961_cov_11.672898	I09_242_lytic_NODE_16_length_17020_cov_2.655246	0	0	0	0	0	17020	22961	0
I09_239_lytic_NODE_8_length_22961_cov_11.672898	I09_242_lytic_NODE_46_length_11009_cov_2.837528	0	0	0	0	0	11009	22961	0
I09_239_lytic_NODE_8_length_22961_cov_11.672898	I09_62_lytic_NODE_46_length_13097_cov_11.959926	0	0	0	0	0	13097	22961	0
I09_239_lytic_NODE_8_length_22961_cov_11.672898	I09_67_lytic_NODE_33_length_14482_cov_17.052016	0	0	0	0	0	14482	22961	0
I09_239_lytic_NODE_8_length_22961_cov_11.672898	I09_67_lytic_NODE_36_length_13129_cov_3.083256	0	0	0	0	0	13129	22961	0
I09_239_lytic_NODE_8_length_22961_cov_11.672898	I16_1006_lytic_NODE_90_length_10300_cov_130.751351	0	0	0	0	0	10300	22961	0
I09_239_lytic_NODE_8_length_22961_cov_11.672898	I16_1008_lytic_NODE_51_length_12718_cov_47.975947	0	0	0	0	0	12718	22961	0
I09_239_lytic_NODE_8_length_22961_cov_11.672898	I16_1018_lytic_NODE_46_length_14308_cov_133.854797	0	0	0	0	0	14308	22961	0
I09_239_lytic_NODE_8_length_22961_cov_11.672898	I16_122_lytic_NODE_25_length_16605_cov_2.346700	0	0	0	0	0	16605	22961	0
I09_239_lytic_NODE_8_length_22961_cov_11.672898	I16_122_lytic_NODE_73_length_10141_cov_4.282635	7515	343	0.741051	0.327294	0.954358	10141	22961	0.741051
I09_239_lytic_NODE_8_length_22961_cov_11.672898	I16_126_lytic_NODE_13_length_20552_cov_7.341491	993	73	0.0483165	0.0432472	0.926485	20552	22961	0.0483165
I09_239_lytic_NODE_8_length_22961_cov_11.672898	I16_126_lytic_NODE_18_length_18454_cov_7.261605	3255	420	0.176385	0.141762	0.870968	18454	22961	0.176385
I09_239_lytic_NODE_8_length_22961_cov_11.672898	I16_126_lytic_NODE_20_length_18239_cov_7.733525	16602	1904	0.910247	0.723052	0.885315	18239	22961	0.910247
I09_239_lytic_NODE_8_length_22961_cov_11.672898	I16_590_lytic_NODE_57_length_11641_cov_5.906510	0	0	0	0	0	11641	22961	0
I09_239_lytic_NODE_8_length_22961_cov_11.672898	I16_598_lytic_NODE_27_length_14796_cov_7.282044	6487	1125	0.438429	0.282523	0.826576	14796	22961	0.438429
I09_239_lytic_NODE_8_length_22961_cov_11.672898	I16_600_lytic_NODE_40_length_14170_cov_2.506798	0	0	0	0	0	14170	22961	0
I09_239_lytic_NODE_8_length_22961_cov_11.672898	I16_602_lytic_NODE_43_length_13215_cov_19.069039	0	0	0	0	0	13215	22961	0
I09_239_lytic_NODE_8_length_22961_cov_11.672898	K09_101_lysogenic_NODE_1_length_50876_cov_9.770308	0	0	0	0	0	50876	22961	0
I09_239_lytic_NODE_8_length_22961_cov_11.672898	K09_101_lytic_NODE_19_length_15394_cov_10.434230	0	0	0	0	0	15394	22961	0
I09_239_lytic_NODE_8_length_22961_cov_11.672898	K09_101_lytic_NODE_2_length_44704_cov_3.131799	0	0	0	0	0	44704	22961	0
I09_239_lytic_NODE_8_length_22961_cov_11.672898	K09_101_lytic_NODE_3_length_31150_cov_10.146734	0	0	0	0	0	31150	22961	0
I09_239_lytic_NODE_8_length_22961_cov_11.672898	K09_115_lysogenic_NODE_2_length_37122_cov_2.260858	0	0	0	0	0	37122	22961	0
I09_239_lytic_NODE_8_length_22961_cov_11.672898	K09_115_lysogenic_NODE_5_length_23639_cov_4.039161	0	0	0	0	0	23639	22961	0
I09_239_lytic_NODE_8_length_22961_cov_11.672898	K09_115_lytic_NODE_24_length_13386_cov_4.306898	0	0	0	0	0	13386	22961	0
I09_239_lytic_NODE_8_length_22961_cov_11.672898	K09_115_lytic_NODE_3_length_34739_cov_4.344416	0	0	0	0	0	34739	22961	0
I09_239_lytic_NODE_8_length_22961_cov_11.672898	K09_115_lytic_NODE_4_length_33272_cov_4.136979	0	0	0	0	0	33272	22961	0
I09_239_lytic_NODE_8_length_22961_cov_11.672898	K09_115_lytic_NODE_8_length_19183_cov_2.150404	0	0	0	0	0	19183	22961	0
I09_239_lytic_NODE_8_length_22961_cov_11.672898	K09_219_lysogenic_NODE_1_length_68364_cov_46.366338_fragment_1	0	0	0	0	0	54273	22961	0
I09_239_lytic_NODE_8_length_22961_cov_11.672898	K09_222_lysogenic_NODE_2_length_96758_cov_10.937891_fragment_1	0	0	0	0	0	79409	22961	0
I09_239_lytic_NODE_8_length_22961_cov_11.672898	K09_222_lytic_NODE_11_length_37715_cov_1.797468	0	0	0	0	0	37715	22961	0
I09_239_lytic_NODE_8_length_22961_cov_11.672898	K09_222_lytic_NODE_64_length_16636_cov_1.689737	0	0	0	0	0	16636	22961	0
I09_239_lytic_NODE_8_length_22961_cov_11.672898	K09_223_lysogenic_NODE_1_length_56789_cov_32.428319	0	0	0	0	0	56789	22961	0
I09_239_lytic_NODE_8_length_22961_cov_11.672898	K09_223_lytic_NODE_113_length_11719_cov_4.211157	0	0	0	0	0	11719	22961	0
I09_239_lytic_NODE_8_length_22961_cov_11.672898	K09_223_lytic_NODE_114_length_11601_cov_11.075697	0	0	0	0	0	11601	22961	0
I09_239_lytic_NODE_8_length_22961_cov_11.672898	K09_223_lytic_NODE_144_length_10431_cov_5.138894	0	0	0	0	0	10431	22961	0
I09_239_lytic_NODE_8_length_22961_cov_11.672898	K09_223_lytic_NODE_2_length_50533_cov_12.059351	0	0	0	0	0	50533	22961	0
I09_239_lytic_NODE_8_length_22961_cov_11.672898	K09_223_lytic_NODE_67_length_14521_cov_4.446042	0	0	0	0	0	14521	22961	0
I09_239_lytic_NODE_8_length_22961_cov_11.672898	K09_223_lytic_NODE_68_length_14473_cov_4.558528	0	0	0	0	0	14473	22961	0
I09_239_lytic_NODE_8_length_22961_cov_11.672898	K09_234_lysogenic_NODE_4_length_28003_cov_2.297898	0	0	0	0	0	28003	22961	0
I09_239_lytic_NODE_8_length_22961_cov_11.672898	K09_234_lytic_NODE_1_length_46757_cov_4.197851	0	0	0	0	0	46757	22961	0
I09_239_lytic_NODE_8_length_22961_cov_11.672898	K09_234_lytic_NODE_42_length_11882_cov_3.090639	0	0	0	0	0	11882	22961	0
I09_239_lytic_NODE_8_length_22961_cov_11.672898	K09_243_lysogenic_NODE_63_length_11179_cov_2.336318	0	0	0	0	0	11179	22961	0
I09_239_lytic_NODE_8_length_22961_cov_11.672898	K09_243_lytic_NODE_22_length_15456_cov_1.549332	0	0	0	0	0	15456	22961	0
I09_239_lytic_NODE_8_length_22961_cov_11.672898	K09_243_lytic_NODE_30_length_13485_cov_2.314202	0	0	0	0	0	13485	22961	0
I09_239_lytic_NODE_8_length_22961_cov_11.672898	K09_243_lytic_NODE_3_length_26460_cov_2.456471	0	0	0	0	0	26460	22961	0
I09_239_lytic_NODE_8_length_22961_cov_11.672898	K09_243_lytic_NODE_49_length_11934_cov_5.307035	0	0	0	0	0	11934	22961	0
I09_239_lytic_NODE_8_length_22961_cov_11.672898	K09_243_lytic_NODE_50_length_11720_cov_2.332701	0	0	0	0	0	11720	22961	0
I09_239_lytic_NODE_8_length_22961_cov_11.672898	K09_243_lytic_NODE_51_length_11581_cov_2.414485	0	0	0	0	0	11581	22961	0
I09_239_lytic_NODE_8_length_22961_cov_11.672898	K09_243_lytic_NODE_84_length_10130_cov_2.421021	0	0	0	0	0	10130	22961	0
I09_239_lytic_NODE_8_length_22961_cov_11.672898	K16_41_lysogenic_NODE_1_length_57636_cov_31.979379	0	0	0	0	0	57636	22961	0
I09_239_lytic_NODE_8_length_22961_cov_11.672898	K16_41_lytic_NODE_35_length_12886_cov_1.678339	0	0	0	0	0	12886	22961	0
I09_239_lytic_NODE_8_length_22961_cov_11.672898	K16_49_lytic_NODE_19_length_13975_cov_5.937058	0	0	0	0	0	13975	22961	0
I09_239_lytic_NODE_8_length_22961_cov_11.672898	K16_49_lytic_NODE_5_length_21184_cov_5.679960	0	0	0	0	0	21184	22961	0
I09_239_lytic_NODE_8_length_22961_cov_11.672898	K16_53_lysogenic_NODE_1_length_40514_cov_17.175129_fragment_1	0	0	0	0	0	23142	22961	0
I09_239_lytic_NODE_8_length_22961_cov_11.672898	K16_53_lytic_NODE_12_length_16727_cov_14.326328	0	0	0	0	0	16727	22961	0
I09_239_lytic_NODE_8_length_22961_cov_11.672898	K16_53_lytic_NODE_25_length_13381_cov_8.584917	0	0	0	0	0	13381	22961	0
I09_239_lytic_NODE_8_length_22961_cov_11.672898	K16_53_lytic_NODE_36_length_11710_cov_3.021917	0	0	0	0	0	11710	22961	0
I09_239_lytic_NODE_8_length_22961_cov_11.672898	K16_55_lysogenic_NODE_1_length_56890_cov_50.467896	0	0	0	0	0	56890	22961	0
I09_239_lytic_NODE_8_length_22961_cov_11.672898	K16_55_lytic_NODE_2_length_50277_cov_7.867214	0	0	0	0	0	50277	22961	0
I09_239_lytic_NODE_8_length_22961_cov_11.672898	K16_55_lytic_NODE_47_length_12135_cov_41.652406	0	0	0	0	0	12135	22961	0
I09_239_lytic_NODE_8_length_22961_cov_11.672898	K16_55_lytic_NODE_48_length_12098_cov_11.100443	0	0	0	0	0	12098	22961	0
I09_239_lytic_NODE_8_length_22961_cov_11.672898	K16_55_lytic_NODE_8_length_21093_cov_10.506246	0	0	0	0	0	21093	22961	0
I09_239_lytic_NODE_8_length_22961_cov_11.672898	K16_63_lysogenic_NODE_1_length_48245_cov_11.653562	0	0	0	0	0	48245	22961	0
I09_239_lytic_NODE_8_length_22961_cov_11.672898	K16_63_lytic_NODE_4_length_26351_cov_5.121998	0	0	0	0	0	26351	22961	0
I09_239_lytic_NODE_8_length_22961_cov_11.672898	K16_65_lysogenic_NODE_45_length_11766_cov_8.485616	0	0	0	0	0	11766	22961	0
I09_239_lytic_NODE_8_length_22961_cov_11.672898	K16_65_lytic_NODE_1_length_38186_cov_2.152292	0	0	0	0	0	38186	22961	0
I09_239_lytic_NODE_8_length_22961_cov_11.672898	K16_65_lytic_NODE_32_length_12757_cov_2.458769	0	0	0	0	0	12757	22961	0
I09_239_lytic_NODE_8_length_22961_cov_11.672898	K16_65_lytic_NODE_44_length_11770_cov_5.412568	0	0	0	0	0	11770	22961	0
I09_239_lytic_NODE_8_length_22961_cov_11.672898	K16_65_lytic_NODE_62_length_10239_cov_2.318541	0	0	0	0	0	10239	22961	0
I09_239_lytic_NODE_8_length_22961_cov_11.672898	K16_65_lytic_NODE_8_length_18730_cov_7.413026	0	0	0	0	0	18730	22961	0
I09_239_lytic_NODE_8_length_22961_cov_11.672898	K16_67_lysogenic_NODE_17_length_20144_cov_1.853818	0	0	0	0	0	20144	22961	0
I09_239_lytic_NODE_8_length_22961_cov_11.672898	K16_67_lysogenic_NODE_1_length_67599_cov_34.567370_fragment_1	0	0	0	0	0	54625	22961	0
I09_239_lytic_NODE_8_length_22961_cov_11.672898	K16_67_lytic_NODE_117_length_10557_cov_1.486010	0	0	0	0	0	10557	22961	0
I09_239_lytic_NODE_8_length_22961_cov_11.672898	K16_67_lytic_NODE_144_length_10000_cov_1.566758	0	0	0	0	0	10000	22961	0
I09_239_lytic_NODE_8_length_22961_cov_11.672898	K16_67_lytic_NODE_92_length_11783_cov_12.640027	0	0	0	0	0	11783	22961	0
I09_239_lytic_NODE_8_length_22961_cov_11.672898	S09_220_lysogenic_NODE_17_length_13526_cov_4.327714	0	0	0	0	0	13526	22961	0
I09_239_lytic_NODE_8_length_22961_cov_11.672898	S09_220_lytic_NODE_27_length_12042_cov_4.134049	0	0	0	0	0	12042	22961	0
I09_239_lytic_NODE_8_length_22961_cov_11.672898	S09_221_lytic_NODE_41_length_11920_cov_4.989406	0	0	0	0	0	11920	22961	0
I09_239_lytic_NODE_8_length_22961_cov_11.672898	S09_221_lytic_NODE_56_length_10349_cov_1.559836	0	0	0	0	0	10349	22961	0
I09_239_lytic_NODE_8_length_22961_cov_11.672898	S09_228_lytic_NODE_3_length_23212_cov_3.990256	0	0	0	0	0	23212	22961	0
I09_239_lytic_NODE_8_length_22961_cov_11.672898	S09_231_lysogenic_NODE_4_length_29531_cov_23.648963_fragment_1	0	0	0	0	0	14421	22961	0
I09_239_lytic_NODE_8_length_22961_cov_11.672898	S09_231_lytic_NODE_134_length_10442_cov_6.366534	0	0	0	0	0	10442	22961	0
I09_239_lytic_NODE_8_length_22961_cov_11.672898	S09_231_lytic_NODE_147_length_10240_cov_11.808380	0	0	0	0	0	10240	22961	0
I09_239_lytic_NODE_8_length_22961_cov_11.672898	S09_231_lytic_NODE_2_length_42228_cov_3.907403	0	0	0	0	0	42228	22961	0
I09_239_lytic_NODE_8_length_22961_cov_11.672898	S09_231_lytic_NODE_93_length_11906_cov_11.358761	0	0	0	0	0	11906	22961	0
I09_239_lytic_NODE_8_length_22961_cov_11.672898	S09_232_lytic_NODE_35_length_12255_cov_1.889319	0	0	0	0	0	12255	22961	0
I09_239_lytic_NODE_8_length_22961_cov_11.672898	S09_232_lytic_NODE_54_length_10341_cov_3.962818	0	0	0	0	0	10341	22961	0
I09_239_lytic_NODE_8_length_22961_cov_11.672898	S09_235_lysogenic_NODE_30_length_12686_cov_3.565460	0	0	0	0	0	12686	22961	0
I09_239_lytic_NODE_8_length_22961_cov_11.672898	S09_235_lytic_NODE_10_length_16685_cov_2.947054	0	0	0	0	0	16685	22961	0
I09_239_lytic_NODE_8_length_22961_cov_11.672898	S09_235_lytic_NODE_33_length_12594_cov_29.337770	0	0	0	0	0	12594	22961	0
I09_239_lytic_NODE_8_length_22961_cov_11.672898	S09_235_lytic_NODE_45_length_10416_cov_2.431569	0	0	0	0	0	10416	22961	0
I09_239_lytic_NODE_8_length_22961_cov_11.672898	S09_235_lytic_NODE_5_length_19881_cov_2.655769	0	0	0	0	0	19881	22961	0
I09_239_lytic_NODE_8_length_22961_cov_11.672898	S09_237_lytic_NODE_11_length_17604_cov_1.843105	0	0	0	0	0	17604	22961	0
I09_239_lytic_NODE_8_length_22961_cov_11.672898	S09_237_lytic_NODE_32_length_13679_cov_5.295766	0	0	0	0	0	13679	22961	0
I09_239_lytic_NODE_8_length_22961_cov_11.672898	S09_237_lytic_NODE_45_length_12213_cov_22.856682	0	0	0	0	0	12213	22961	0
I09_239_lytic_NODE_8_length_22961_cov_11.672898	S09_237_lytic_NODE_46_length_12133_cov_2.259907	0	0	0	0	0	12133	22961	0
I09_239_lytic_NODE_8_length_22961_cov_11.672898	S09_237_lytic_NODE_63_length_10259_cov_6.385480	0	0	0	0	0	10259	22961	0
I09_239_lytic_NODE_8_length_22961_cov_11.672898	S09_238_lytic_NODE_31_length_13160_cov_10.433852	0	0	0	0	0	13160	22961	0
I09_239_lytic_NODE_8_length_22961_cov_11.672898	S09_238_lytic_NODE_32_length_13088_cov_13.807126	0	0	0	0	0	13088	22961	0
I09_239_lytic_NODE_8_length_22961_cov_11.672898	S09_238_lytic_NODE_52_length_10363_cov_16.465436	0	0	0	0	0	10363	22961	0
I09_239_lytic_NODE_8_length_22961_cov_11.672898	S09_238_lytic_NODE_54_length_10309_cov_17.604829	0	0	0	0	0	10309	22961	0
I09_239_lytic_NODE_8_length_22961_cov_11.672898	S09_238_lytic_NODE_7_length_19520_cov_15.106139	0	0	0	0	0	19520	22961	0
I09_239_lytic_NODE_8_length_22961_cov_11.672898	S09_239_lytic_NODE_43_length_13729_cov_7.393592	0	0	0	0	0	13729	22961	0
I09_239_lytic_NODE_8_length_22961_cov_11.672898	S09_239_lytic_NODE_48_length_13281_cov_9.003495	0	0	0	0	0	13281	22961	0
I09_239_lytic_NODE_8_length_22961_cov_11.672898	S16_108_lysogenic_NODE_45_length_10136_cov_1.970444	0	0	0	0	0	10136	22961	0
I09_239_lytic_NODE_8_length_22961_cov_11.672898	S16_108_lytic_NODE_2_length_25421_cov_2.347589	0	0	0	0	0	25421	22961	0
I09_239_lytic_NODE_8_length_22961_cov_11.672898	S16_108_lytic_NODE_37_length_11422_cov_2.597292	0	0	0	0	0	11422	22961	0
I09_239_lytic_NODE_8_length_22961_cov_11.672898	S16_204_lytic_NODE_1_length_34537_cov_3.107886	0	0	0	0	0	34537	22961	0
I09_239_lytic_NODE_8_length_22961_cov_11.672898	S16_209_lytic_NODE_26_length_13007_cov_3.078224	0	0	0	0	0	13007	22961	0
I09_239_lytic_NODE_8_length_22961_cov_11.672898	S16_209_lytic_NODE_45_length_10659_cov_3.231069	0	0	0	0	0	10659	22961	0
I09_239_lytic_NODE_8_length_22961_cov_11.672898	S16_210_lysogenic_NODE_51_length_10294_cov_9.792195	0	0	0	0	0	10294	22961	0
I09_239_lytic_NODE_8_length_22961_cov_11.672898	S16_367_lysogenic_NODE_49_length_12248_cov_5.339325	0	0	0	0	0	12248	22961	0
I09_239_lytic_NODE_8_length_22961_cov_11.672898	S16_367_lytic_NODE_3_length_27172_cov_3.656981	0	0	0	0	0	27172	22961	0
I09_239_lytic_NODE_8_length_22961_cov_11.672898	S16_371_lytic_NODE_18_length_16110_cov_8.612296	0	0	0	0	0	16110	22961	0
I09_239_lytic_NODE_8_length_22961_cov_11.672898	S16_371_lytic_NODE_39_length_12778_cov_13.169471	0	0	0	0	0	12778	22961	0
I09_239_lytic_NODE_8_length_22961_cov_11.672898	S16_371_lytic_NODE_60_length_10745_cov_9.996988	0	0	0	0	0	10745	22961	0
I09_239_lytic_NODE_8_length_22961_cov_11.672898	S16_485_lytic_NODE_55_length_10084_cov_2.485496	0	0	0	0	0	10084	22961	0
I09_239_lytic_NODE_8_length_22961_cov_11.672898	S16_487_lytic_NODE_26_length_15063_cov_9.248561	0	0	0	0	0	15063	22961	0
I09_239_lytic_NODE_8_length_22961_cov_11.672898	S16_487_lytic_NODE_4_length_25574_cov_7.720662	0	0	0	0	0	25574	22961	0
I09_239_lytic_NODE_8_length_22961_cov_11.672898	S16_487_lytic_NODE_59_length_10937_cov_7.538184	0	0	0	0	0	10937	22961	0
I09_239_lytic_NODE_8_length_22961_cov_11.672898	S16_487_lytic_NODE_69_length_10213_cov_10.680935	0	0	0	0	0	10213	22961	0
I09_239_lytic_NODE_8_length_22961_cov_11.672898	S16_487_lytic_NODE_8_length_20275_cov_6.909596	0	0	0	0	0	20275	22961	0
I09_239_lytic_NODE_8_length_22961_cov_11.672898	R1928-5_239_lytic_NODE_1_length_46392_cov_8.680426	0	0	0	0	0	46392	22961	0
I09_239_lytic_NODE_8_length_22961_cov_11.672898	R1928-5_239_lytic_NODE_51_length_10234_cov_26.636804	0	0	0	0	0	10234	22961	0
I09_239_lytic_NODE_8_length_22961_cov_11.672898	R1928-5_241_lytic_NODE_77_length_10924_cov_4.750717	0	0	0	0	0	10924	22961	0
I09_239_lytic_NODE_8_length_22961_cov_11.672898	R1928-5_243_lytic_NODE_25_length_11080_cov_9.980016	0	0	0	0	0	11080	22961	0
I09_239_lytic_NODE_8_length_22961_cov_11.672898	R1928-5_245_lytic_NODE_52_length_10871_cov_5.268837	0	0	0	0	0	10871	22961	0
I09_239_lytic_NODE_8_length_22961_cov_11.672898	R1928-5_251_lytic_NODE_30_length_11087_cov_78.057086	0	0	0	0	0	11087	22961	0
I09_239_lytic_NODE_8_length_22961_cov_11.672898	R1928-5_253_lytic_NODE_30_length_10247_cov_18.576536	0	0	0	0	0	10247	22961	0
I09_239_lytic_NODE_8_length_22961_cov_11.672898	R1928-5_255_lytic_NODE_48_length_11389_cov_96.593450	0	0	0	0	0	11389	22961	0
I09_239_lytic_NODE_8_length_22961_cov_11.672898	R1928-5_257_lytic_NODE_78_length_11145_cov_4.409561	0	0	0	0	0	11145	22961	0
I09_239_lytic_NODE_8_length_22961_cov_11.672898	R1928-5_261_lytic_NODE_31_length_10711_cov_14.825118	0	0	0	0	0	10711	22961	0
I09_239_lytic_NODE_8_length_22961_cov_11.672898	R1928-5_263_lytic_NODE_37_length_18696_cov_1.951817	0	0	0	0	0	18696	22961	0
I09_239_lytic_NODE_8_length_22961_cov_11.672898	R1928-5_263_lytic_NODE_73_length_11509_cov_41.848261	0	0	0	0	0	11509	22961	0
I09_239_lytic_NODE_8_length_22961_cov_11.672898	R1928-5_263_lytic_NODE_86_length_10537_cov_1.985695	0	0	0	0	0	10537	22961	0
I09_239_lytic_NODE_8_length_22961_cov_11.672898	R1928-5_263_lytic_NODE_87_length_10439_cov_1.848905	0	0	0	0	0	10439	22961	0
I09_239_lytic_NODE_8_length_22961_cov_11.672898	R1928-5_265_lytic_NODE_36_length_10649_cov_62.765767	0	0	0	0	0	10649	22961	0
I09_239_lytic_NODE_8_length_22961_cov_11.672898	R1928-5_267_lytic_NODE_31_length_10518_cov_188.028374	0	0	0	0	0	10518	22961	0
I09_239_lytic_NODE_8_length_22961_cov_11.672898	R1928-5_269_lytic_NODE_22_length_11601_cov_42.393728	0	0	0	0	0	11601	22961	0
I09_239_lytic_NODE_8_length_22961_cov_11.672898	R1931-6_445_lytic_NODE_15_length_31766_cov_2.709528	0	0	0	0	0	31766	22961	0
I09_239_lytic_NODE_8_length_22961_cov_11.672898	R1931-6_445_lytic_NODE_41_length_17042_cov_4.523669	0	0	0	0	0	17042	22961	0
I09_239_lytic_NODE_8_length_22961_cov_11.672898	R1931-6_447_lytic_NODE_10_length_17816_cov_3.037016	0	0	0	0	0	17816	22961	0
I09_239_lytic_NODE_8_length_22961_cov_11.672898	R1931-6_451_lytic_NODE_29_length_23786_cov_2.794211	0	0	0	0	0	23786	22961	0
I09_239_lytic_NODE_8_length_22961_cov_11.672898	R1931-6_451_lytic_NODE_3_length_46171_cov_2.720434	0	0	0	0	0	46171	22961	0
I09_239_lytic_NODE_8_length_22961_cov_11.672898	R1931-6_451_lytic_NODE_96_length_10047_cov_599.788938	0	0	0	0	0	10047	22961	0
I09_239_lytic_NODE_8_length_22961_cov_11.672898	R1931-6_453_lytic_NODE_78_length_11488_cov_173.301839	0	0	0	0	0	11488	22961	0
I09_239_lytic_NODE_8_length_22961_cov_11.672898	R1931-6_453_lytic_NODE_84_length_10736_cov_5.634197	0	0	0	0	0	10736	22961	0
I09_239_lytic_NODE_8_length_22961_cov_11.672898	R1931-6_455_lytic_NODE_42_length_11498_cov_30.380241	0	0	0	0	0	11498	22961	0
I09_239_lytic_NODE_8_length_22961_cov_11.672898	R1931-6_459_lytic_NODE_24_length_11316_cov_20.760161	0	0	0	0	0	11316	22961	0
I09_239_lytic_NODE_8_length_22961_cov_11.672898	R1931-6_461_lytic_NODE_46_length_10121_cov_1.948600	0	0	0	0	0	10121	22961	0
I09_239_lytic_NODE_8_length_22961_cov_11.672898	R1931-6_463_lytic_NODE_5_length_20113_cov_5.992897	0	0	0	0	0	20113	22961	0
I09_239_lytic_NODE_8_length_22961_cov_11.672898	R1931-6_465_lytic_NODE_31_length_11410_cov_33.418372	0	0	0	0	0	11410	22961	0
I09_239_lytic_NODE_8_length_22961_cov_11.672898	R1931-6_465_lytic_NODE_32_length_11324_cov_45.124431	0	0	0	0	0	11324	22961	0
I09_239_lytic_NODE_8_length_22961_cov_11.672898	R1931-6_465_lytic_NODE_36_length_10687_cov_47.888321	0	0	0	0	0	10687	22961	0
I09_239_lytic_NODE_8_length_22961_cov_11.672898	R1931-6_467_lytic_NODE_67_length_11277_cov_123.491215	0	0	0	0	0	11277	22961	0
I09_239_lytic_NODE_8_length_22961_cov_11.672898	R1931-6_467_lytic_NODE_68_length_11134_cov_40.819668	0	0	0	0	0	11134	22961	0
I09_239_lytic_NODE_8_length_22961_cov_11.672898	R1931-6_469_lytic_NODE_32_length_11114_cov_24.315655	0	0	0	0	0	11114	22961	0
I09_239_lytic_NODE_8_length_22961_cov_11.672898	R1931-6_469_lytic_NODE_35_length_10789_cov_72.492407	0	0	0	0	0	10789	22961	0
I09_239_lytic_NODE_8_length_22961_cov_11.672898	R1935-3_689_lytic_NODE_32_length_11366_cov_210.252023	0	0	0	0	0	11366	22961	0
I09_239_lytic_NODE_8_length_22961_cov_11.672898	R1935-3_691_lytic_NODE_27_length_11642_cov_138.479906	0	0	0	0	0	11642	22961	0
I09_239_lytic_NODE_8_length_22961_cov_11.672898	R1935-3_691_lytic_NODE_29_length_11280_cov_51.138453	0	0	0	0	0	11280	22961	0
I09_239_lytic_NODE_8_length_22961_cov_11.672898	R1935-3_691_lytic_NODE_42_length_10073_cov_103.933581	0	0	0	0	0	10073	22961	0
I09_239_lytic_NODE_8_length_22961_cov_11.672898	R1935-3_693_lytic_NODE_41_length_11310_cov_914.974082	0	0	0	0	0	11310	22961	0
I09_239_lytic_NODE_8_length_22961_cov_11.672898	R1935-3_693_lytic_NODE_45_length_10844_cov_466.957754	0	0	0	0	0	10844	22961	0
I09_239_lytic_NODE_8_length_22961_cov_11.672898	R1935-3_693_lytic_NODE_51_length_10340_cov_15.048146	0	0	0	0	0	10340	22961	0
I09_239_lytic_NODE_8_length_22961_cov_11.672898	R1935-3_695_lytic_NODE_25_length_11495_cov_855.642958	0	0	0	0	0	11495	22961	0
I09_239_lytic_NODE_8_length_22961_cov_11.672898	R1935-3_699_lytic_NODE_1_length_45918_cov_7.567526	0	0	0	0	0	45918	22961	0
I09_239_lytic_NODE_8_length_22961_cov_11.672898	R1935-3_699_lytic_NODE_21_length_15880_cov_1.804175	0	0	0	0	0	15880	22961	0
I09_239_lytic_NODE_8_length_22961_cov_11.672898	R1935-3_706_lytic_NODE_1_length_45918_cov_54.483285	0	0	0	0	0	45918	22961	0
I09_239_lytic_NODE_8_length_22961_cov_11.672898	R1935-3_710_lytic_NODE_31_length_11453_cov_28.660431	0	0	0	0	0	11453	22961	0
I09_239_lytic_NODE_8_length_22961_cov_11.672898	R1935-3_712_lysogenic_NODE_215_length_3931_cov_1.998163	0	0	0	0	0	550335	22961	0
I09_239_lytic_NODE_8_length_22961_cov_11.672898	R1935-3_714_lytic_NODE_29_length_10804_cov_678.159787	0	0	0	0	0	10804	22961	0
I09_239_lytic_NODE_8_length_22961_cov_11.672898	R1935-3_716_lytic_NODE_30_length_12172_cov_4968.552319	0	0	0	0	0	12172	22961	0
I09_240_lytic_NODE_21_length_19000_cov_6.875576	J2423_B38_lytic_NODE_25_length_11585_cov_35.816207	0	0	0	0	0	11585	19000	0
I09_240_lytic_NODE_21_length_19000_cov_6.875576	J2423_B38_lytic_NODE_36_length_10005_cov_6.929684	0	0	0	0	0	10005	19000	0
I09_240_lytic_NODE_21_length_19000_cov_6.875576	J2423_B41_lytic_NODE_26_length_11572_cov_14.046284	0	0	0	0	0	11572	19000	0
I09_240_lytic_NODE_21_length_19000_cov_6.875576	J2423_B43_lytic_NODE_29_length_11718_cov_64.246357	0	0	0	0	0	11718	19000	0
I09_240_lytic_NODE_21_length_19000_cov_6.875576	J2423_B45_lytic_NODE_34_length_11086_cov_39.805300	0	0	0	0	0	11086	19000	0
I09_240_lytic_NODE_21_length_19000_cov_6.875576	J2423_B45_lytic_NODE_38_length_10727_cov_8.327079	0	0	0	0	0	10727	19000	0
I09_240_lytic_NODE_21_length_19000_cov_6.875576	J2423_B46_lytic_NODE_23_length_11348_cov_8.598646	0	0	0	0	0	11348	19000	0
I09_240_lytic_NODE_21_length_19000_cov_6.875576	J2423_B46_lytic_NODE_24_length_11112_cov_120.241652	0	0	0	0	0	11112	19000	0
I09_240_lytic_NODE_21_length_19000_cov_6.875576	J2426_B103_lytic_NODE_24_length_11274_cov_4.895095	0	0	0	0	0	11274	19000	0
I09_240_lytic_NODE_21_length_19000_cov_6.875576	J2426_B107_lytic_NODE_52_length_10677_cov_122.227833	0	0	0	0	0	10677	19000	0
I09_240_lytic_NODE_21_length_19000_cov_6.875576	J2426_B111_lytic_NODE_20_length_11326_cov_8.457385	0	0	0	0	0	11326	19000	0
I09_240_lytic_NODE_21_length_19000_cov_6.875576	J2426_B112_lytic_NODE_25_length_11272_cov_3.663797	0	0	0	0	0	11272	19000	0
I09_240_lytic_NODE_21_length_19000_cov_6.875576	J2428_B191_lytic_NODE_19_length_11353_cov_16.421118	0	0	0	0	0	11353	19000	0
I09_240_lytic_NODE_21_length_19000_cov_6.875576	J2432_B238_lytic_NODE_45_length_16362_cov_4.157195	0	0	0	0	0	16362	19000	0
I09_240_lytic_NODE_21_length_19000_cov_6.875576	J2432_B238_lytic_NODE_51_length_16013_cov_7.559086	0	0	0	0	0	16013	19000	0
I09_240_lytic_NODE_21_length_19000_cov_6.875576	J2432_B243_lytic_NODE_54_length_10262_cov_1741.954837	0	0	0	0	0	10262	19000	0
I09_240_lytic_NODE_21_length_19000_cov_6.875576	J2432_B245_lytic_NODE_2_length_29710_cov_2.315218	0	0	0	0	0	29710	19000	0
I09_240_lytic_NODE_21_length_19000_cov_6.875576	J2432_B245_lytic_NODE_34_length_10653_cov_90.385207	0	0	0	0	0	10653	19000	0
I09_240_lytic_NODE_21_length_19000_cov_6.875576	J2432_B245_lytic_NODE_36_length_10405_cov_97.970634	0	0	0	0	0	10405	19000	0
I09_240_lytic_NODE_21_length_19000_cov_6.875576	J2432_B245_lytic_NODE_5_length_20966_cov_2.391749	0	0	0	0	0	20966	19000	0
I09_240_lytic_NODE_21_length_19000_cov_6.875576	J2432_B248_lytic_NODE_12_length_16943_cov_2.562775	0	0	0	0	0	16943	19000	0
I09_240_lytic_NODE_21_length_19000_cov_6.875576	J2432_B250_lytic_NODE_32_length_12334_cov_2.840007	0	0	0	0	0	12334	19000	0
I09_240_lytic_NODE_21_length_19000_cov_6.875576	J2432_B250_lytic_NODE_6_length_20931_cov_2.476598	0	0	0	0	0	20931	19000	0
I09_240_lytic_NODE_21_length_19000_cov_6.875576	J2432_B252_lytic_NODE_37_length_10286_cov_390.118741	0	0	0	0	0	10286	19000	0
I09_240_lytic_NODE_21_length_19000_cov_6.875576	J2432_B253_lytic_NODE_36_length_10034_cov_124.305357	0	0	0	0	0	10034	19000	0
I09_240_lytic_NODE_21_length_19000_cov_6.875576	J2432_B254_lytic_NODE_10_length_18712_cov_2.727180	0	0	0	0	0	18712	19000	0
I09_240_lytic_NODE_21_length_19000_cov_6.875576	J2432_B254_lytic_NODE_2_length_36969_cov_3.016473	0	0	0	0	0	36969	19000	0
I09_240_lytic_NODE_21_length_19000_cov_6.875576	J2432_B254_lytic_NODE_34_length_10843_cov_121.815333	0	0	0	0	0	10843	19000	0
I09_240_lytic_NODE_21_length_19000_cov_6.875576	J2432_B255_lytic_NODE_27_length_10806_cov_12.210295	0	0	0	0	0	10806	19000	0
I09_240_lytic_NODE_21_length_19000_cov_6.875576	B09_301_lysogenic_NODE_54_length_11939_cov_4.278050	0	0	0	0	0	11939	19000	0
I09_240_lytic_NODE_21_length_19000_cov_6.875576	B09_301_lytic_NODE_60_length_10583_cov_4.061843	0	0	0	0	0	10583	19000	0
I09_240_lytic_NODE_21_length_19000_cov_6.875576	B09_339_lytic_NODE_46_length_10025_cov_2.652767	0	0	0	0	0	10025	19000	0
I09_240_lytic_NODE_21_length_19000_cov_6.875576	I09_184_lytic_NODE_102_length_11729_cov_4.947881	0	0	0	0	0	11729	19000	0
I09_240_lytic_NODE_21_length_19000_cov_6.875576	I09_190_lytic_NODE_39_length_14509_cov_49.741521	0	0	0	0	0	14509	19000	0
I09_240_lytic_NODE_21_length_19000_cov_6.875576	I09_192_lytic_NODE_35_length_14550_cov_66.393374	0	0	0	0	0	14550	19000	0
I09_240_lytic_NODE_21_length_19000_cov_6.875576	I09_192_lytic_NODE_65_length_11452_cov_1.889595	0	0	0	0	0	11452	19000	0
I09_240_lytic_NODE_21_length_19000_cov_6.875576	I09_193_lytic_NODE_113_length_10149_cov_2.725668	0	0	0	0	0	10149	19000	0
I09_240_lytic_NODE_21_length_19000_cov_6.875576	I09_234_lytic_NODE_39_length_11826_cov_19.775139	6975	213	0.589802	0.367105	0.969462	11826	19000	0.589802
I09_240_lytic_NODE_21_length_19000_cov_6.875576	I09_235_lytic_NODE_14_length_18187_cov_5.946917	13584	774	0.746907	0.714947	0.943021	18187	19000	0.746907
I09_240_lytic_NODE_21_length_19000_cov_6.875576	I09_235_lytic_NODE_9_length_19781_cov_6.329654	3807	89	0.192457	0.200368	0.976622	19781	19000	0.200368
I09_240_lytic_NODE_21_length_19000_cov_6.875576	I09_237_lytic_NODE_50_length_13120_cov_2.267636	0	0	0	0	0	13120	19000	0
I09_240_lytic_NODE_21_length_19000_cov_6.875576	I09_239_lytic_NODE_12_length_20864_cov_56.883190	0	0	0	0	0	20864	19000	0
I09_240_lytic_NODE_21_length_19000_cov_6.875576	I09_239_lytic_NODE_1_length_43005_cov_162.167592	13078	1566	0.304104	0.688316	0.880257	43005	19000	0.688316
I09_240_lytic_NODE_21_length_19000_cov_6.875576	I09_239_lytic_NODE_5_length_27111_cov_12.164839	16755	841	0.618015	0.881842	0.949806	27111	19000	0.881842
I09_240_lytic_NODE_21_length_19000_cov_6.875576	I09_239_lytic_NODE_68_length_10042_cov_3.057555	0	0	0	0	0	10042	19000	0
I09_240_lytic_NODE_21_length_19000_cov_6.875576	I09_239_lytic_NODE_8_length_22961_cov_11.672898	0	0	0	0	0	22961	19000	0
I09_240_lytic_NODE_21_length_19000_cov_6.875576	I09_240_lytic_NODE_21_length_19000_cov_6.875576	18999	0	0.999947	0.999947	1	19000	19000	0.999947
I09_240_lytic_NODE_21_length_19000_cov_6.875576	I09_242_lytic_NODE_10_length_19807_cov_2.423093	0	0	0	0	0	19807	19000	0
I09_240_lytic_NODE_21_length_19000_cov_6.875576	I09_242_lytic_NODE_11_length_19180_cov_41.035626	0	0	0	0	0	19180	19000	0
I09_240_lytic_NODE_21_length_19000_cov_6.875576	I09_242_lytic_NODE_16_length_17020_cov_2.655246	0	0	0	0	0	17020	19000	0
I09_240_lytic_NODE_21_length_19000_cov_6.875576	I09_242_lytic_NODE_46_length_11009_cov_2.837528	0	0	0	0	0	11009	19000	0
I09_240_lytic_NODE_21_length_19000_cov_6.875576	I09_62_lytic_NODE_46_length_13097_cov_11.959926	0	0	0	0	0	13097	19000	0
I09_240_lytic_NODE_21_length_19000_cov_6.875576	I09_67_lytic_NODE_33_length_14482_cov_17.052016	0	0	0	0	0	14482	19000	0
I09_240_lytic_NODE_21_length_19000_cov_6.875576	I09_67_lytic_NODE_36_length_13129_cov_3.083256	0	0	0	0	0	13129	19000	0
I09_240_lytic_NODE_21_length_19000_cov_6.875576	I16_1006_lytic_NODE_90_length_10300_cov_130.751351	0	0	0	0	0	10300	19000	0
I09_240_lytic_NODE_21_length_19000_cov_6.875576	I16_1008_lytic_NODE_51_length_12718_cov_47.975947	0	0	0	0	0	12718	19000	0
I09_240_lytic_NODE_21_length_19000_cov_6.875576	I16_1018_lytic_NODE_46_length_14308_cov_133.854797	0	0	0	0	0	14308	19000	0
I09_240_lytic_NODE_21_length_19000_cov_6.875576	I16_122_lytic_NODE_25_length_16605_cov_2.346700	12935	1141	0.778982	0.68079	0.91179	16605	19000	0.778982
I09_240_lytic_NODE_21_length_19000_cov_6.875576	I16_122_lytic_NODE_73_length_10141_cov_4.282635	0	0	0	0	0	10141	19000	0
I09_240_lytic_NODE_21_length_19000_cov_6.875576	I16_126_lytic_NODE_13_length_20552_cov_7.341491	4743	613	0.23078	0.249632	0.870757	20552	19000	0.249632
I09_240_lytic_NODE_21_length_19000_cov_6.875576	I16_126_lytic_NODE_18_length_18454_cov_7.261605	10362	1032	0.561504	0.545368	0.900405	18454	19000	0.561504
I09_240_lytic_NODE_21_length_19000_cov_6.875576	I16_126_lytic_NODE_20_length_18239_cov_7.733525	0	0	0	0	0	18239	19000	0
I09_240_lytic_NODE_21_length_19000_cov_6.875576	I16_590_lytic_NODE_57_length_11641_cov_5.906510	0	0	0	0	0	11641	19000	0
I09_240_lytic_NODE_21_length_19000_cov_6.875576	I16_598_lytic_NODE_27_length_14796_cov_7.282044	0	0	0	0	0	14796	19000	0
I09_240_lytic_NODE_21_length_19000_cov_6.875576	I16_600_lytic_NODE_40_length_14170_cov_2.506798	0	0	0	0	0	14170	19000	0
I09_240_lytic_NODE_21_length_19000_cov_6.875576	I16_602_lytic_NODE_43_length_13215_cov_19.069039	0	0	0	0	0	13215	19000	0
I09_240_lytic_NODE_21_length_19000_cov_6.875576	K09_101_lysogenic_NODE_1_length_50876_cov_9.770308	0	0	0	0	0	50876	19000	0
I09_240_lytic_NODE_21_length_19000_cov_6.875576	K09_101_lytic_NODE_19_length_15394_cov_10.434230	0	0	0	0	0	15394	19000	0
I09_240_lytic_NODE_21_length_19000_cov_6.875576	K09_101_lytic_NODE_2_length_44704_cov_3.131799	0	0	0	0	0	44704	19000	0
I09_240_lytic_NODE_21_length_19000_cov_6.875576	K09_101_lytic_NODE_3_length_31150_cov_10.146734	0	0	0	0	0	31150	19000	0
I09_240_lytic_NODE_21_length_19000_cov_6.875576	K09_115_lysogenic_NODE_2_length_37122_cov_2.260858	0	0	0	0	0	37122	19000	0
I09_240_lytic_NODE_21_length_19000_cov_6.875576	K09_115_lysogenic_NODE_5_length_23639_cov_4.039161	0	0	0	0	0	23639	19000	0
I09_240_lytic_NODE_21_length_19000_cov_6.875576	K09_115_lytic_NODE_24_length_13386_cov_4.306898	0	0	0	0	0	13386	19000	0
I09_240_lytic_NODE_21_length_19000_cov_6.875576	K09_115_lytic_NODE_3_length_34739_cov_4.344416	0	0	0	0	0	34739	19000	0
I09_240_lytic_NODE_21_length_19000_cov_6.875576	K09_115_lytic_NODE_4_length_33272_cov_4.136979	0	0	0	0	0	33272	19000	0
I09_240_lytic_NODE_21_length_19000_cov_6.875576	K09_115_lytic_NODE_8_length_19183_cov_2.150404	0	0	0	0	0	19183	19000	0
I09_240_lytic_NODE_21_length_19000_cov_6.875576	K09_219_lysogenic_NODE_1_length_68364_cov_46.366338_fragment_1	0	0	0	0	0	54273	19000	0
I09_240_lytic_NODE_21_length_19000_cov_6.875576	K09_222_lysogenic_NODE_2_length_96758_cov_10.937891_fragment_1	0	0	0	0	0	79409	19000	0
I09_240_lytic_NODE_21_length_19000_cov_6.875576	K09_222_lytic_NODE_11_length_37715_cov_1.797468	0	0	0	0	0	37715	19000	0
I09_240_lytic_NODE_21_length_19000_cov_6.875576	K09_222_lytic_NODE_64_length_16636_cov_1.689737	0	0	0	0	0	16636	19000	0
I09_240_lytic_NODE_21_length_19000_cov_6.875576	K09_223_lysogenic_NODE_1_length_56789_cov_32.428319	0	0	0	0	0	56789	19000	0
I09_240_lytic_NODE_21_length_19000_cov_6.875576	K09_223_lytic_NODE_113_length_11719_cov_4.211157	0	0	0	0	0	11719	19000	0
I09_240_lytic_NODE_21_length_19000_cov_6.875576	K09_223_lytic_NODE_114_length_11601_cov_11.075697	0	0	0	0	0	11601	19000	0
I09_240_lytic_NODE_21_length_19000_cov_6.875576	K09_223_lytic_NODE_144_length_10431_cov_5.138894	0	0	0	0	0	10431	19000	0
I09_240_lytic_NODE_21_length_19000_cov_6.875576	K09_223_lytic_NODE_2_length_50533_cov_12.059351	0	0	0	0	0	50533	19000	0
I09_240_lytic_NODE_21_length_19000_cov_6.875576	K09_223_lytic_NODE_67_length_14521_cov_4.446042	0	0	0	0	0	14521	19000	0
I09_240_lytic_NODE_21_length_19000_cov_6.875576	K09_223_lytic_NODE_68_length_14473_cov_4.558528	0	0	0	0	0	14473	19000	0
I09_240_lytic_NODE_21_length_19000_cov_6.875576	K09_234_lysogenic_NODE_4_length_28003_cov_2.297898	0	0	0	0	0	28003	19000	0
I09_240_lytic_NODE_21_length_19000_cov_6.875576	K09_234_lytic_NODE_1_length_46757_cov_4.197851	0	0	0	0	0	46757	19000	0
I09_240_lytic_NODE_21_length_19000_cov_6.875576	K09_234_lytic_NODE_42_length_11882_cov_3.090639	0	0	0	0	0	11882	19000	0
I09_240_lytic_NODE_21_length_19000_cov_6.875576	K09_243_lysogenic_NODE_63_length_11179_cov_2.336318	0	0	0	0	0	11179	19000	0
I09_240_lytic_NODE_21_length_19000_cov_6.875576	K09_243_lytic_NODE_22_length_15456_cov_1.549332	0	0	0	0	0	15456	19000	0
I09_240_lytic_NODE_21_length_19000_cov_6.875576	K09_243_lytic_NODE_30_length_13485_cov_2.314202	0	0	0	0	0	13485	19000	0
I09_240_lytic_NODE_21_length_19000_cov_6.875576	K09_243_lytic_NODE_3_length_26460_cov_2.456471	0	0	0	0	0	26460	19000	0
I09_240_lytic_NODE_21_length_19000_cov_6.875576	K09_243_lytic_NODE_49_length_11934_cov_5.307035	0	0	0	0	0	11934	19000	0
I09_240_lytic_NODE_21_length_19000_cov_6.875576	K09_243_lytic_NODE_50_length_11720_cov_2.332701	0	0	0	0	0	11720	19000	0
I09_240_lytic_NODE_21_length_19000_cov_6.875576	K09_243_lytic_NODE_51_length_11581_cov_2.414485	0	0	0	0	0	11581	19000	0
I09_240_lytic_NODE_21_length_19000_cov_6.875576	K09_243_lytic_NODE_84_length_10130_cov_2.421021	0	0	0	0	0	10130	19000	0
I09_240_lytic_NODE_21_length_19000_cov_6.875576	K16_41_lysogenic_NODE_1_length_57636_cov_31.979379	0	0	0	0	0	57636	19000	0
I09_240_lytic_NODE_21_length_19000_cov_6.875576	K16_41_lytic_NODE_35_length_12886_cov_1.678339	0	0	0	0	0	12886	19000	0
I09_240_lytic_NODE_21_length_19000_cov_6.875576	K16_49_lytic_NODE_19_length_13975_cov_5.937058	0	0	0	0	0	13975	19000	0
I09_240_lytic_NODE_21_length_19000_cov_6.875576	K16_49_lytic_NODE_5_length_21184_cov_5.679960	0	0	0	0	0	21184	19000	0
I09_240_lytic_NODE_21_length_19000_cov_6.875576	K16_53_lysogenic_NODE_1_length_40514_cov_17.175129_fragment_1	0	0	0	0	0	23142	19000	0
I09_240_lytic_NODE_21_length_19000_cov_6.875576	K16_53_lytic_NODE_12_length_16727_cov_14.326328	0	0	0	0	0	16727	19000	0
I09_240_lytic_NODE_21_length_19000_cov_6.875576	K16_53_lytic_NODE_25_length_13381_cov_8.584917	0	0	0	0	0	13381	19000	0
I09_240_lytic_NODE_21_length_19000_cov_6.875576	K16_53_lytic_NODE_36_length_11710_cov_3.021917	0	0	0	0	0	11710	19000	0
I09_240_lytic_NODE_21_length_19000_cov_6.875576	K16_55_lysogenic_NODE_1_length_56890_cov_50.467896	0	0	0	0	0	56890	19000	0
I09_240_lytic_NODE_21_length_19000_cov_6.875576	K16_55_lytic_NODE_2_length_50277_cov_7.867214	0	0	0	0	0	50277	19000	0
I09_240_lytic_NODE_21_length_19000_cov_6.875576	K16_55_lytic_NODE_47_length_12135_cov_41.652406	0	0	0	0	0	12135	19000	0
I09_240_lytic_NODE_21_length_19000_cov_6.875576	K16_55_lytic_NODE_48_length_12098_cov_11.100443	0	0	0	0	0	12098	19000	0
I09_240_lytic_NODE_21_length_19000_cov_6.875576	K16_55_lytic_NODE_8_length_21093_cov_10.506246	0	0	0	0	0	21093	19000	0
I09_240_lytic_NODE_21_length_19000_cov_6.875576	K16_63_lysogenic_NODE_1_length_48245_cov_11.653562	0	0	0	0	0	48245	19000	0
I09_240_lytic_NODE_21_length_19000_cov_6.875576	K16_63_lytic_NODE_4_length_26351_cov_5.121998	0	0	0	0	0	26351	19000	0
I09_240_lytic_NODE_21_length_19000_cov_6.875576	K16_65_lysogenic_NODE_45_length_11766_cov_8.485616	0	0	0	0	0	11766	19000	0
I09_240_lytic_NODE_21_length_19000_cov_6.875576	K16_65_lytic_NODE_1_length_38186_cov_2.152292	0	0	0	0	0	38186	19000	0
I09_240_lytic_NODE_21_length_19000_cov_6.875576	K16_65_lytic_NODE_32_length_12757_cov_2.458769	0	0	0	0	0	12757	19000	0
I09_240_lytic_NODE_21_length_19000_cov_6.875576	K16_65_lytic_NODE_44_length_11770_cov_5.412568	0	0	0	0	0	11770	19000	0
I09_240_lytic_NODE_21_length_19000_cov_6.875576	K16_65_lytic_NODE_62_length_10239_cov_2.318541	0	0	0	0	0	10239	19000	0
I09_240_lytic_NODE_21_length_19000_cov_6.875576	K16_65_lytic_NODE_8_length_18730_cov_7.413026	0	0	0	0	0	18730	19000	0
I09_240_lytic_NODE_21_length_19000_cov_6.875576	K16_67_lysogenic_NODE_17_length_20144_cov_1.853818	0	0	0	0	0	20144	19000	0
I09_240_lytic_NODE_21_length_19000_cov_6.875576	K16_67_lysogenic_NODE_1_length_67599_cov_34.567370_fragment_1	0	0	0	0	0	54625	19000	0
I09_240_lytic_NODE_21_length_19000_cov_6.875576	K16_67_lytic_NODE_117_length_10557_cov_1.486010	0	0	0	0	0	10557	19000	0
I09_240_lytic_NODE_21_length_19000_cov_6.875576	K16_67_lytic_NODE_144_length_10000_cov_1.566758	0	0	0	0	0	10000	19000	0
I09_240_lytic_NODE_21_length_19000_cov_6.875576	K16_67_lytic_NODE_92_length_11783_cov_12.640027	0	0	0	0	0	11783	19000	0
I09_240_lytic_NODE_21_length_19000_cov_6.875576	S09_220_lysogenic_NODE_17_length_13526_cov_4.327714	0	0	0	0	0	13526	19000	0
I09_240_lytic_NODE_21_length_19000_cov_6.875576	S09_220_lytic_NODE_27_length_12042_cov_4.134049	0	0	0	0	0	12042	19000	0
I09_240_lytic_NODE_21_length_19000_cov_6.875576	S09_221_lytic_NODE_41_length_11920_cov_4.989406	0	0	0	0	0	11920	19000	0
I09_240_lytic_NODE_21_length_19000_cov_6.875576	S09_221_lytic_NODE_56_length_10349_cov_1.559836	0	0	0	0	0	10349	19000	0
I09_240_lytic_NODE_21_length_19000_cov_6.875576	S09_228_lytic_NODE_3_length_23212_cov_3.990256	0	0	0	0	0	23212	19000	0
I09_240_lytic_NODE_21_length_19000_cov_6.875576	S09_231_lysogenic_NODE_4_length_29531_cov_23.648963_fragment_1	0	0	0	0	0	14421	19000	0
I09_240_lytic_NODE_21_length_19000_cov_6.875576	S09_231_lytic_NODE_134_length_10442_cov_6.366534	0	0	0	0	0	10442	19000	0
I09_240_lytic_NODE_21_length_19000_cov_6.875576	S09_231_lytic_NODE_147_length_10240_cov_11.808380	0	0	0	0	0	10240	19000	0
I09_240_lytic_NODE_21_length_19000_cov_6.875576	S09_231_lytic_NODE_2_length_42228_cov_3.907403	0	0	0	0	0	42228	19000	0
I09_240_lytic_NODE_21_length_19000_cov_6.875576	S09_231_lytic_NODE_93_length_11906_cov_11.358761	0	0	0	0	0	11906	19000	0
I09_240_lytic_NODE_21_length_19000_cov_6.875576	S09_232_lytic_NODE_35_length_12255_cov_1.889319	0	0	0	0	0	12255	19000	0
I09_240_lytic_NODE_21_length_19000_cov_6.875576	S09_232_lytic_NODE_54_length_10341_cov_3.962818	0	0	0	0	0	10341	19000	0
I09_240_lytic_NODE_21_length_19000_cov_6.875576	S09_235_lysogenic_NODE_30_length_12686_cov_3.565460	0	0	0	0	0	12686	19000	0
I09_240_lytic_NODE_21_length_19000_cov_6.875576	S09_235_lytic_NODE_10_length_16685_cov_2.947054	0	0	0	0	0	16685	19000	0
I09_240_lytic_NODE_21_length_19000_cov_6.875576	S09_235_lytic_NODE_33_length_12594_cov_29.337770	0	0	0	0	0	12594	19000	0
I09_240_lytic_NODE_21_length_19000_cov_6.875576	S09_235_lytic_NODE_45_length_10416_cov_2.431569	0	0	0	0	0	10416	19000	0
I09_240_lytic_NODE_21_length_19000_cov_6.875576	S09_235_lytic_NODE_5_length_19881_cov_2.655769	0	0	0	0	0	19881	19000	0
I09_240_lytic_NODE_21_length_19000_cov_6.875576	S09_237_lytic_NODE_11_length_17604_cov_1.843105	0	0	0	0	0	17604	19000	0
I09_240_lytic_NODE_21_length_19000_cov_6.875576	S09_237_lytic_NODE_32_length_13679_cov_5.295766	0	0	0	0	0	13679	19000	0
I09_240_lytic_NODE_21_length_19000_cov_6.875576	S09_237_lytic_NODE_45_length_12213_cov_22.856682	0	0	0	0	0	12213	19000	0
I09_240_lytic_NODE_21_length_19000_cov_6.875576	S09_237_lytic_NODE_46_length_12133_cov_2.259907	0	0	0	0	0	12133	19000	0
I09_240_lytic_NODE_21_length_19000_cov_6.875576	S09_237_lytic_NODE_63_length_10259_cov_6.385480	0	0	0	0	0	10259	19000	0
I09_240_lytic_NODE_21_length_19000_cov_6.875576	S09_238_lytic_NODE_31_length_13160_cov_10.433852	0	0	0	0	0	13160	19000	0
I09_240_lytic_NODE_21_length_19000_cov_6.875576	S09_238_lytic_NODE_32_length_13088_cov_13.807126	0	0	0	0	0	13088	19000	0
I09_240_lytic_NODE_21_length_19000_cov_6.875576	S09_238_lytic_NODE_52_length_10363_cov_16.465436	0	0	0	0	0	10363	19000	0
I09_240_lytic_NODE_21_length_19000_cov_6.875576	S09_238_lytic_NODE_54_length_10309_cov_17.604829	0	0	0	0	0	10309	19000	0
I09_240_lytic_NODE_21_length_19000_cov_6.875576	S09_238_lytic_NODE_7_length_19520_cov_15.106139	0	0	0	0	0	19520	19000	0
I09_240_lytic_NODE_21_length_19000_cov_6.875576	S09_239_lytic_NODE_43_length_13729_cov_7.393592	0	0	0	0	0	13729	19000	0
I09_240_lytic_NODE_21_length_19000_cov_6.875576	S09_239_lytic_NODE_48_length_13281_cov_9.003495	0	0	0	0	0	13281	19000	0
I09_240_lytic_NODE_21_length_19000_cov_6.875576	S16_108_lysogenic_NODE_45_length_10136_cov_1.970444	0	0	0	0	0	10136	19000	0
I09_240_lytic_NODE_21_length_19000_cov_6.875576	S16_108_lytic_NODE_2_length_25421_cov_2.347589	0	0	0	0	0	25421	19000	0
I09_240_lytic_NODE_21_length_19000_cov_6.875576	S16_108_lytic_NODE_37_length_11422_cov_2.597292	0	0	0	0	0	11422	19000	0
I09_240_lytic_NODE_21_length_19000_cov_6.875576	S16_204_lytic_NODE_1_length_34537_cov_3.107886	0	0	0	0	0	34537	19000	0
I09_240_lytic_NODE_21_length_19000_cov_6.875576	S16_209_lytic_NODE_26_length_13007_cov_3.078224	0	0	0	0	0	13007	19000	0
I09_240_lytic_NODE_21_length_19000_cov_6.875576	S16_209_lytic_NODE_45_length_10659_cov_3.231069	0	0	0	0	0	10659	19000	0
I09_240_lytic_NODE_21_length_19000_cov_6.875576	S16_210_lysogenic_NODE_51_length_10294_cov_9.792195	0	0	0	0	0	10294	19000	0
I09_240_lytic_NODE_21_length_19000_cov_6.875576	S16_367_lysogenic_NODE_49_length_12248_cov_5.339325	0	0	0	0	0	12248	19000	0
I09_240_lytic_NODE_21_length_19000_cov_6.875576	S16_367_lytic_NODE_3_length_27172_cov_3.656981	0	0	0	0	0	27172	19000	0
I09_240_lytic_NODE_21_length_19000_cov_6.875576	S16_371_lytic_NODE_18_length_16110_cov_8.612296	0	0	0	0	0	16110	19000	0
I09_240_lytic_NODE_21_length_19000_cov_6.875576	S16_371_lytic_NODE_39_length_12778_cov_13.169471	0	0	0	0	0	12778	19000	0
I09_240_lytic_NODE_21_length_19000_cov_6.875576	S16_371_lytic_NODE_60_length_10745_cov_9.996988	0	0	0	0	0	10745	19000	0
I09_240_lytic_NODE_21_length_19000_cov_6.875576	S16_485_lytic_NODE_55_length_10084_cov_2.485496	0	0	0	0	0	10084	19000	0
I09_240_lytic_NODE_21_length_19000_cov_6.875576	S16_487_lytic_NODE_26_length_15063_cov_9.248561	0	0	0	0	0	15063	19000	0
I09_240_lytic_NODE_21_length_19000_cov_6.875576	S16_487_lytic_NODE_4_length_25574_cov_7.720662	0	0	0	0	0	25574	19000	0
I09_240_lytic_NODE_21_length_19000_cov_6.875576	S16_487_lytic_NODE_59_length_10937_cov_7.538184	0	0	0	0	0	10937	19000	0
I09_240_lytic_NODE_21_length_19000_cov_6.875576	S16_487_lytic_NODE_69_length_10213_cov_10.680935	0	0	0	0	0	10213	19000	0
I09_240_lytic_NODE_21_length_19000_cov_6.875576	S16_487_lytic_NODE_8_length_20275_cov_6.909596	0	0	0	0	0	20275	19000	0
I09_240_lytic_NODE_21_length_19000_cov_6.875576	R1928-5_239_lytic_NODE_1_length_46392_cov_8.680426	0	0	0	0	0	46392	19000	0
I09_240_lytic_NODE_21_length_19000_cov_6.875576	R1928-5_239_lytic_NODE_51_length_10234_cov_26.636804	0	0	0	0	0	10234	19000	0
I09_240_lytic_NODE_21_length_19000_cov_6.875576	R1928-5_241_lytic_NODE_77_length_10924_cov_4.750717	0	0	0	0	0	10924	19000	0
I09_240_lytic_NODE_21_length_19000_cov_6.875576	R1928-5_243_lytic_NODE_25_length_11080_cov_9.980016	0	0	0	0	0	11080	19000	0
I09_240_lytic_NODE_21_length_19000_cov_6.875576	R1928-5_245_lytic_NODE_52_length_10871_cov_5.268837	0	0	0	0	0	10871	19000	0
I09_240_lytic_NODE_21_length_19000_cov_6.875576	R1928-5_251_lytic_NODE_30_length_11087_cov_78.057086	0	0	0	0	0	11087	19000	0
I09_240_lytic_NODE_21_length_19000_cov_6.875576	R1928-5_253_lytic_NODE_30_length_10247_cov_18.576536	0	0	0	0	0	10247	19000	0
I09_240_lytic_NODE_21_length_19000_cov_6.875576	R1928-5_255_lytic_NODE_48_length_11389_cov_96.593450	0	0	0	0	0	11389	19000	0
I09_240_lytic_NODE_21_length_19000_cov_6.875576	R1928-5_257_lytic_NODE_78_length_11145_cov_4.409561	0	0	0	0	0	11145	19000	0
I09_240_lytic_NODE_21_length_19000_cov_6.875576	R1928-5_261_lytic_NODE_31_length_10711_cov_14.825118	0	0	0	0	0	10711	19000	0
I09_240_lytic_NODE_21_length_19000_cov_6.875576	R1928-5_263_lytic_NODE_37_length_18696_cov_1.951817	0	0	0	0	0	18696	19000	0
I09_240_lytic_NODE_21_length_19000_cov_6.875576	R1928-5_263_lytic_NODE_73_length_11509_cov_41.848261	0	0	0	0	0	11509	19000	0
I09_240_lytic_NODE_21_length_19000_cov_6.875576	R1928-5_263_lytic_NODE_86_length_10537_cov_1.985695	0	0	0	0	0	10537	19000	0
I09_240_lytic_NODE_21_length_19000_cov_6.875576	R1928-5_263_lytic_NODE_87_length_10439_cov_1.848905	0	0	0	0	0	10439	19000	0
I09_240_lytic_NODE_21_length_19000_cov_6.875576	R1928-5_265_lytic_NODE_36_length_10649_cov_62.765767	0	0	0	0	0	10649	19000	0
I09_240_lytic_NODE_21_length_19000_cov_6.875576	R1928-5_267_lytic_NODE_31_length_10518_cov_188.028374	0	0	0	0	0	10518	19000	0
I09_240_lytic_NODE_21_length_19000_cov_6.875576	R1928-5_269_lytic_NODE_22_length_11601_cov_42.393728	0	0	0	0	0	11601	19000	0
I09_240_lytic_NODE_21_length_19000_cov_6.875576	R1931-6_445_lytic_NODE_15_length_31766_cov_2.709528	0	0	0	0	0	31766	19000	0
I09_240_lytic_NODE_21_length_19000_cov_6.875576	R1931-6_445_lytic_NODE_41_length_17042_cov_4.523669	0	0	0	0	0	17042	19000	0
I09_240_lytic_NODE_21_length_19000_cov_6.875576	R1931-6_447_lytic_NODE_10_length_17816_cov_3.037016	0	0	0	0	0	17816	19000	0
I09_240_lytic_NODE_21_length_19000_cov_6.875576	R1931-6_451_lytic_NODE_29_length_23786_cov_2.794211	0	0	0	0	0	23786	19000	0
I09_240_lytic_NODE_21_length_19000_cov_6.875576	R1931-6_451_lytic_NODE_3_length_46171_cov_2.720434	0	0	0	0	0	46171	19000	0
I09_240_lytic_NODE_21_length_19000_cov_6.875576	R1931-6_451_lytic_NODE_96_length_10047_cov_599.788938	0	0	0	0	0	10047	19000	0
I09_240_lytic_NODE_21_length_19000_cov_6.875576	R1931-6_453_lytic_NODE_78_length_11488_cov_173.301839	0	0	0	0	0	11488	19000	0
I09_240_lytic_NODE_21_length_19000_cov_6.875576	R1931-6_453_lytic_NODE_84_length_10736_cov_5.634197	0	0	0	0	0	10736	19000	0
I09_240_lytic_NODE_21_length_19000_cov_6.875576	R1931-6_455_lytic_NODE_42_length_11498_cov_30.380241	0	0	0	0	0	11498	19000	0
I09_240_lytic_NODE_21_length_19000_cov_6.875576	R1931-6_459_lytic_NODE_24_length_11316_cov_20.760161	0	0	0	0	0	11316	19000	0
I09_240_lytic_NODE_21_length_19000_cov_6.875576	R1931-6_461_lytic_NODE_46_length_10121_cov_1.948600	0	0	0	0	0	10121	19000	0
I09_240_lytic_NODE_21_length_19000_cov_6.875576	R1931-6_463_lytic_NODE_5_length_20113_cov_5.992897	0	0	0	0	0	20113	19000	0
I09_240_lytic_NODE_21_length_19000_cov_6.875576	R1931-6_465_lytic_NODE_31_length_11410_cov_33.418372	0	0	0	0	0	11410	19000	0
I09_240_lytic_NODE_21_length_19000_cov_6.875576	R1931-6_465_lytic_NODE_32_length_11324_cov_45.124431	0	0	0	0	0	11324	19000	0
I09_240_lytic_NODE_21_length_19000_cov_6.875576	R1931-6_465_lytic_NODE_36_length_10687_cov_47.888321	0	0	0	0	0	10687	19000	0
I09_240_lytic_NODE_21_length_19000_cov_6.875576	R1931-6_467_lytic_NODE_67_length_11277_cov_123.491215	0	0	0	0	0	11277	19000	0
I09_240_lytic_NODE_21_length_19000_cov_6.875576	R1931-6_467_lytic_NODE_68_length_11134_cov_40.819668	0	0	0	0	0	11134	19000	0
I09_240_lytic_NODE_21_length_19000_cov_6.875576	R1931-6_469_lytic_NODE_32_length_11114_cov_24.315655	0	0	0	0	0	11114	19000	0
I09_240_lytic_NODE_21_length_19000_cov_6.875576	R1931-6_469_lytic_NODE_35_length_10789_cov_72.492407	0	0	0	0	0	10789	19000	0
I09_240_lytic_NODE_21_length_19000_cov_6.875576	R1935-3_689_lytic_NODE_32_length_11366_cov_210.252023	0	0	0	0	0	11366	19000	0
I09_240_lytic_NODE_21_length_19000_cov_6.875576	R1935-3_691_lytic_NODE_27_length_11642_cov_138.479906	0	0	0	0	0	11642	19000	0
I09_240_lytic_NODE_21_length_19000_cov_6.875576	R1935-3_691_lytic_NODE_29_length_11280_cov_51.138453	0	0	0	0	0	11280	19000	0
I09_240_lytic_NODE_21_length_19000_cov_6.875576	R1935-3_691_lytic_NODE_42_length_10073_cov_103.933581	0	0	0	0	0	10073	19000	0
I09_240_lytic_NODE_21_length_19000_cov_6.875576	R1935-3_693_lytic_NODE_41_length_11310_cov_914.974082	0	0	0	0	0	11310	19000	0
I09_240_lytic_NODE_21_length_19000_cov_6.875576	R1935-3_693_lytic_NODE_45_length_10844_cov_466.957754	0	0	0	0	0	10844	19000	0
I09_240_lytic_NODE_21_length_19000_cov_6.875576	R1935-3_693_lytic_NODE_51_length_10340_cov_15.048146	0	0	0	0	0	10340	19000	0
I09_240_lytic_NODE_21_length_19000_cov_6.875576	R1935-3_695_lytic_NODE_25_length_11495_cov_855.642958	0	0	0	0	0	11495	19000	0
I09_240_lytic_NODE_21_length_19000_cov_6.875576	R1935-3_699_lytic_NODE_1_length_45918_cov_7.567526	0	0	0	0	0	45918	19000	0
I09_240_lytic_NODE_21_length_19000_cov_6.875576	R1935-3_699_lytic_NODE_21_length_15880_cov_1.804175	0	0	0	0	0	15880	19000	0
I09_240_lytic_NODE_21_length_19000_cov_6.875576	R1935-3_706_lytic_NODE_1_length_45918_cov_54.483285	0	0	0	0	0	45918	19000	0
I09_240_lytic_NODE_21_length_19000_cov_6.875576	R1935-3_710_lytic_NODE_31_length_11453_cov_28.660431	0	0	0	0	0	11453	19000	0
I09_240_lytic_NODE_21_length_19000_cov_6.875576	R1935-3_712_lysogenic_NODE_215_length_3931_cov_1.998163	0	0	0	0	0	550335	19000	0
I09_240_lytic_NODE_21_length_19000_cov_6.875576	R1935-3_714_lytic_NODE_29_length_10804_cov_678.159787	0	0	0	0	0	10804	19000	0
I09_240_lytic_NODE_21_length_19000_cov_6.875576	R1935-3_716_lytic_NODE_30_length_12172_cov_4968.552319	0	0	0	0	0	12172	19000	0
I09_242_lytic_NODE_10_length_19807_cov_2.423093	J2423_B38_lytic_NODE_25_length_11585_cov_35.816207	0	0	0	0	0	11585	19807	0
I09_242_lytic_NODE_10_length_19807_cov_2.423093	J2423_B38_lytic_NODE_36_length_10005_cov_6.929684	0	0	0	0	0	10005	19807	0
I09_242_lytic_NODE_10_length_19807_cov_2.423093	J2423_B41_lytic_NODE_26_length_11572_cov_14.046284	0	0	0	0	0	11572	19807	0
I09_242_lytic_NODE_10_length_19807_cov_2.423093	J2423_B43_lytic_NODE_29_length_11718_cov_64.246357	0	0	0	0	0	11718	19807	0
I09_242_lytic_NODE_10_length_19807_cov_2.423093	J2423_B45_lytic_NODE_34_length_11086_cov_39.805300	0	0	0	0	0	11086	19807	0
I09_242_lytic_NODE_10_length_19807_cov_2.423093	J2423_B45_lytic_NODE_38_length_10727_cov_8.327079	0	0	0	0	0	10727	19807	0
I09_242_lytic_NODE_10_length_19807_cov_2.423093	J2423_B46_lytic_NODE_23_length_11348_cov_8.598646	0	0	0	0	0	11348	19807	0
I09_242_lytic_NODE_10_length_19807_cov_2.423093	J2423_B46_lytic_NODE_24_length_11112_cov_120.241652	0	0	0	0	0	11112	19807	0
I09_242_lytic_NODE_10_length_19807_cov_2.423093	J2426_B103_lytic_NODE_24_length_11274_cov_4.895095	0	0	0	0	0	11274	19807	0
I09_242_lytic_NODE_10_length_19807_cov_2.423093	J2426_B107_lytic_NODE_52_length_10677_cov_122.227833	0	0	0	0	0	10677	19807	0
I09_242_lytic_NODE_10_length_19807_cov_2.423093	J2426_B111_lytic_NODE_20_length_11326_cov_8.457385	0	0	0	0	0	11326	19807	0
I09_242_lytic_NODE_10_length_19807_cov_2.423093	J2426_B112_lytic_NODE_25_length_11272_cov_3.663797	0	0	0	0	0	11272	19807	0
I09_242_lytic_NODE_10_length_19807_cov_2.423093	J2428_B191_lytic_NODE_19_length_11353_cov_16.421118	0	0	0	0	0	11353	19807	0
I09_242_lytic_NODE_10_length_19807_cov_2.423093	J2432_B238_lytic_NODE_45_length_16362_cov_4.157195	0	0	0	0	0	16362	19807	0
I09_242_lytic_NODE_10_length_19807_cov_2.423093	J2432_B238_lytic_NODE_51_length_16013_cov_7.559086	0	0	0	0	0	16013	19807	0
I09_242_lytic_NODE_10_length_19807_cov_2.423093	J2432_B243_lytic_NODE_54_length_10262_cov_1741.954837	0	0	0	0	0	10262	19807	0
I09_242_lytic_NODE_10_length_19807_cov_2.423093	J2432_B245_lytic_NODE_2_length_29710_cov_2.315218	0	0	0	0	0	29710	19807	0
I09_242_lytic_NODE_10_length_19807_cov_2.423093	J2432_B245_lytic_NODE_34_length_10653_cov_90.385207	0	0	0	0	0	10653	19807	0
I09_242_lytic_NODE_10_length_19807_cov_2.423093	J2432_B245_lytic_NODE_36_length_10405_cov_97.970634	0	0	0	0	0	10405	19807	0
I09_242_lytic_NODE_10_length_19807_cov_2.423093	J2432_B245_lytic_NODE_5_length_20966_cov_2.391749	0	0	0	0	0	20966	19807	0
I09_242_lytic_NODE_10_length_19807_cov_2.423093	J2432_B248_lytic_NODE_12_length_16943_cov_2.562775	0	0	0	0	0	16943	19807	0
I09_242_lytic_NODE_10_length_19807_cov_2.423093	J2432_B250_lytic_NODE_32_length_12334_cov_2.840007	0	0	0	0	0	12334	19807	0
I09_242_lytic_NODE_10_length_19807_cov_2.423093	J2432_B250_lytic_NODE_6_length_20931_cov_2.476598	0	0	0	0	0	20931	19807	0
I09_242_lytic_NODE_10_length_19807_cov_2.423093	J2432_B252_lytic_NODE_37_length_10286_cov_390.118741	0	0	0	0	0	10286	19807	0
I09_242_lytic_NODE_10_length_19807_cov_2.423093	J2432_B253_lytic_NODE_36_length_10034_cov_124.305357	0	0	0	0	0	10034	19807	0
I09_242_lytic_NODE_10_length_19807_cov_2.423093	J2432_B254_lytic_NODE_10_length_18712_cov_2.727180	0	0	0	0	0	18712	19807	0
I09_242_lytic_NODE_10_length_19807_cov_2.423093	J2432_B254_lytic_NODE_2_length_36969_cov_3.016473	0	0	0	0	0	36969	19807	0
I09_242_lytic_NODE_10_length_19807_cov_2.423093	J2432_B254_lytic_NODE_34_length_10843_cov_121.815333	0	0	0	0	0	10843	19807	0
I09_242_lytic_NODE_10_length_19807_cov_2.423093	J2432_B255_lytic_NODE_27_length_10806_cov_12.210295	0	0	0	0	0	10806	19807	0
I09_242_lytic_NODE_10_length_19807_cov_2.423093	B09_301_lysogenic_NODE_54_length_11939_cov_4.278050	0	0	0	0	0	11939	19807	0
I09_242_lytic_NODE_10_length_19807_cov_2.423093	B09_301_lytic_NODE_60_length_10583_cov_4.061843	0	0	0	0	0	10583	19807	0
I09_242_lytic_NODE_10_length_19807_cov_2.423093	B09_339_lytic_NODE_46_length_10025_cov_2.652767	0	0	0	0	0	10025	19807	0
I09_242_lytic_NODE_10_length_19807_cov_2.423093	I09_184_lytic_NODE_102_length_11729_cov_4.947881	0	0	0	0	0	11729	19807	0
I09_242_lytic_NODE_10_length_19807_cov_2.423093	I09_190_lytic_NODE_39_length_14509_cov_49.741521	0	0	0	0	0	14509	19807	0
I09_242_lytic_NODE_10_length_19807_cov_2.423093	I09_192_lytic_NODE_35_length_14550_cov_66.393374	0	0	0	0	0	14550	19807	0
I09_242_lytic_NODE_10_length_19807_cov_2.423093	I09_192_lytic_NODE_65_length_11452_cov_1.889595	0	0	0	0	0	11452	19807	0
I09_242_lytic_NODE_10_length_19807_cov_2.423093	I09_193_lytic_NODE_113_length_10149_cov_2.725668	0	0	0	0	0	10149	19807	0
I09_242_lytic_NODE_10_length_19807_cov_2.423093	I09_234_lytic_NODE_39_length_11826_cov_19.775139	0	0	0	0	0	11826	19807	0
I09_242_lytic_NODE_10_length_19807_cov_2.423093	I09_235_lytic_NODE_14_length_18187_cov_5.946917	0	0	0	0	0	18187	19807	0
I09_242_lytic_NODE_10_length_19807_cov_2.423093	I09_235_lytic_NODE_9_length_19781_cov_6.329654	0	0	0	0	0	19781	19807	0
I09_242_lytic_NODE_10_length_19807_cov_2.423093	I09_237_lytic_NODE_50_length_13120_cov_2.267636	6787	725	0.517302	0.342657	0.893178	13120	19807	0.517302
I09_242_lytic_NODE_10_length_19807_cov_2.423093	I09_239_lytic_NODE_12_length_20864_cov_56.883190	8388	952	0.402032	0.423487	0.886505	20864	19807	0.423487
I09_242_lytic_NODE_10_length_19807_cov_2.423093	I09_239_lytic_NODE_1_length_43005_cov_162.167592	0	0	0	0	0	43005	19807	0
I09_242_lytic_NODE_10_length_19807_cov_2.423093	I09_239_lytic_NODE_5_length_27111_cov_12.164839	0	0	0	0	0	27111	19807	0
I09_242_lytic_NODE_10_length_19807_cov_2.423093	I09_239_lytic_NODE_68_length_10042_cov_3.057555	0	0	0	0	0	10042	19807	0
I09_242_lytic_NODE_10_length_19807_cov_2.423093	I09_239_lytic_NODE_8_length_22961_cov_11.672898	0	0	0	0	0	22961	19807	0
I09_242_lytic_NODE_10_length_19807_cov_2.423093	I09_240_lytic_NODE_21_length_19000_cov_6.875576	0	0	0	0	0	19000	19807	0
I09_242_lytic_NODE_10_length_19807_cov_2.423093	I09_242_lytic_NODE_10_length_19807_cov_2.423093	19806	0	0.99995	0.99995	1	19807	19807	0.99995
I09_242_lytic_NODE_10_length_19807_cov_2.423093	I09_242_lytic_NODE_11_length_19180_cov_41.035626	0	0	0	0	0	19180	19807	0
I09_242_lytic_NODE_10_length_19807_cov_2.423093	I09_242_lytic_NODE_16_length_17020_cov_2.655246	0	0	0	0	0	17020	19807	0
I09_242_lytic_NODE_10_length_19807_cov_2.423093	I09_242_lytic_NODE_46_length_11009_cov_2.837528	0	0	0	0	0	11009	19807	0
I09_242_lytic_NODE_10_length_19807_cov_2.423093	I09_62_lytic_NODE_46_length_13097_cov_11.959926	0	0	0	0	0	13097	19807	0
I09_242_lytic_NODE_10_length_19807_cov_2.423093	I09_67_lytic_NODE_33_length_14482_cov_17.052016	0	0	0	0	0	14482	19807	0
I09_242_lytic_NODE_10_length_19807_cov_2.423093	I09_67_lytic_NODE_36_length_13129_cov_3.083256	0	0	0	0	0	13129	19807	0
I09_242_lytic_NODE_10_length_19807_cov_2.423093	I16_1006_lytic_NODE_90_length_10300_cov_130.751351	0	0	0	0	0	10300	19807	0
I09_242_lytic_NODE_10_length_19807_cov_2.423093	I16_1008_lytic_NODE_51_length_12718_cov_47.975947	0	0	0	0	0	12718	19807	0
I09_242_lytic_NODE_10_length_19807_cov_2.423093	I16_1018_lytic_NODE_46_length_14308_cov_133.854797	0	0	0	0	0	14308	19807	0
I09_242_lytic_NODE_10_length_19807_cov_2.423093	I16_122_lytic_NODE_25_length_16605_cov_2.346700	0	0	0	0	0	16605	19807	0
I09_242_lytic_NODE_10_length_19807_cov_2.423093	I16_122_lytic_NODE_73_length_10141_cov_4.282635	0	0	0	0	0	10141	19807	0
I09_242_lytic_NODE_10_length_19807_cov_2.423093	I16_126_lytic_NODE_13_length_20552_cov_7.341491	0	0	0	0	0	20552	19807	0
I09_242_lytic_NODE_10_length_19807_cov_2.423093	I16_126_lytic_NODE_18_length_18454_cov_7.261605	0	0	0	0	0	18454	19807	0
I09_242_lytic_NODE_10_length_19807_cov_2.423093	I16_126_lytic_NODE_20_length_18239_cov_7.733525	0	0	0	0	0	18239	19807	0
I09_242_lytic_NODE_10_length_19807_cov_2.423093	I16_590_lytic_NODE_57_length_11641_cov_5.906510	0	0	0	0	0	11641	19807	0
I09_242_lytic_NODE_10_length_19807_cov_2.423093	I16_598_lytic_NODE_27_length_14796_cov_7.282044	0	0	0	0	0	14796	19807	0
I09_242_lytic_NODE_10_length_19807_cov_2.423093	I16_600_lytic_NODE_40_length_14170_cov_2.506798	0	0	0	0	0	14170	19807	0
I09_242_lytic_NODE_10_length_19807_cov_2.423093	I16_602_lytic_NODE_43_length_13215_cov_19.069039	0	0	0	0	0	13215	19807	0
I09_242_lytic_NODE_10_length_19807_cov_2.423093	K09_101_lysogenic_NODE_1_length_50876_cov_9.770308	0	0	0	0	0	50876	19807	0
I09_242_lytic_NODE_10_length_19807_cov_2.423093	K09_101_lytic_NODE_19_length_15394_cov_10.434230	0	0	0	0	0	15394	19807	0
I09_242_lytic_NODE_10_length_19807_cov_2.423093	K09_101_lytic_NODE_2_length_44704_cov_3.131799	0	0	0	0	0	44704	19807	0
I09_242_lytic_NODE_10_length_19807_cov_2.423093	K09_101_lytic_NODE_3_length_31150_cov_10.146734	0	0	0	0	0	31150	19807	0
I09_242_lytic_NODE_10_length_19807_cov_2.423093	K09_115_lysogenic_NODE_2_length_37122_cov_2.260858	0	0	0	0	0	37122	19807	0
I09_242_lytic_NODE_10_length_19807_cov_2.423093	K09_115_lysogenic_NODE_5_length_23639_cov_4.039161	0	0	0	0	0	23639	19807	0
I09_242_lytic_NODE_10_length_19807_cov_2.423093	K09_115_lytic_NODE_24_length_13386_cov_4.306898	0	0	0	0	0	13386	19807	0
I09_242_lytic_NODE_10_length_19807_cov_2.423093	K09_115_lytic_NODE_3_length_34739_cov_4.344416	0	0	0	0	0	34739	19807	0
I09_242_lytic_NODE_10_length_19807_cov_2.423093	K09_115_lytic_NODE_4_length_33272_cov_4.136979	0	0	0	0	0	33272	19807	0
I09_242_lytic_NODE_10_length_19807_cov_2.423093	K09_115_lytic_NODE_8_length_19183_cov_2.150404	0	0	0	0	0	19183	19807	0
I09_242_lytic_NODE_10_length_19807_cov_2.423093	K09_219_lysogenic_NODE_1_length_68364_cov_46.366338_fragment_1	0	0	0	0	0	54273	19807	0
I09_242_lytic_NODE_10_length_19807_cov_2.423093	K09_222_lysogenic_NODE_2_length_96758_cov_10.937891_fragment_1	0	0	0	0	0	79409	19807	0
I09_242_lytic_NODE_10_length_19807_cov_2.423093	K09_222_lytic_NODE_11_length_37715_cov_1.797468	0	0	0	0	0	37715	19807	0
I09_242_lytic_NODE_10_length_19807_cov_2.423093	K09_222_lytic_NODE_64_length_16636_cov_1.689737	0	0	0	0	0	16636	19807	0
I09_242_lytic_NODE_10_length_19807_cov_2.423093	K09_223_lysogenic_NODE_1_length_56789_cov_32.428319	0	0	0	0	0	56789	19807	0
I09_242_lytic_NODE_10_length_19807_cov_2.423093	K09_223_lytic_NODE_113_length_11719_cov_4.211157	0	0	0	0	0	11719	19807	0
I09_242_lytic_NODE_10_length_19807_cov_2.423093	K09_223_lytic_NODE_114_length_11601_cov_11.075697	0	0	0	0	0	11601	19807	0
I09_242_lytic_NODE_10_length_19807_cov_2.423093	K09_223_lytic_NODE_144_length_10431_cov_5.138894	0	0	0	0	0	10431	19807	0
I09_242_lytic_NODE_10_length_19807_cov_2.423093	K09_223_lytic_NODE_2_length_50533_cov_12.059351	0	0	0	0	0	50533	19807	0
I09_242_lytic_NODE_10_length_19807_cov_2.423093	K09_223_lytic_NODE_67_length_14521_cov_4.446042	0	0	0	0	0	14521	19807	0
I09_242_lytic_NODE_10_length_19807_cov_2.423093	K09_223_lytic_NODE_68_length_14473_cov_4.558528	0	0	0	0	0	14473	19807	0
I09_242_lytic_NODE_10_length_19807_cov_2.423093	K09_234_lysogenic_NODE_4_length_28003_cov_2.297898	0	0	0	0	0	28003	19807	0
I09_242_lytic_NODE_10_length_19807_cov_2.423093	K09_234_lytic_NODE_1_length_46757_cov_4.197851	0	0	0	0	0	46757	19807	0
I09_242_lytic_NODE_10_length_19807_cov_2.423093	K09_234_lytic_NODE_42_length_11882_cov_3.090639	0	0	0	0	0	11882	19807	0
I09_242_lytic_NODE_10_length_19807_cov_2.423093	K09_243_lysogenic_NODE_63_length_11179_cov_2.336318	0	0	0	0	0	11179	19807	0
I09_242_lytic_NODE_10_length_19807_cov_2.423093	K09_243_lytic_NODE_22_length_15456_cov_1.549332	0	0	0	0	0	15456	19807	0
I09_242_lytic_NODE_10_length_19807_cov_2.423093	K09_243_lytic_NODE_30_length_13485_cov_2.314202	0	0	0	0	0	13485	19807	0
I09_242_lytic_NODE_10_length_19807_cov_2.423093	K09_243_lytic_NODE_3_length_26460_cov_2.456471	0	0	0	0	0	26460	19807	0
I09_242_lytic_NODE_10_length_19807_cov_2.423093	K09_243_lytic_NODE_49_length_11934_cov_5.307035	0	0	0	0	0	11934	19807	0
I09_242_lytic_NODE_10_length_19807_cov_2.423093	K09_243_lytic_NODE_50_length_11720_cov_2.332701	0	0	0	0	0	11720	19807	0
I09_242_lytic_NODE_10_length_19807_cov_2.423093	K09_243_lytic_NODE_51_length_11581_cov_2.414485	0	0	0	0	0	11581	19807	0
I09_242_lytic_NODE_10_length_19807_cov_2.423093	K09_243_lytic_NODE_84_length_10130_cov_2.421021	0	0	0	0	0	10130	19807	0
I09_242_lytic_NODE_10_length_19807_cov_2.423093	K16_41_lysogenic_NODE_1_length_57636_cov_31.979379	0	0	0	0	0	57636	19807	0
I09_242_lytic_NODE_10_length_19807_cov_2.423093	K16_41_lytic_NODE_35_length_12886_cov_1.678339	0	0	0	0	0	12886	19807	0
I09_242_lytic_NODE_10_length_19807_cov_2.423093	K16_49_lytic_NODE_19_length_13975_cov_5.937058	0	0	0	0	0	13975	19807	0
I09_242_lytic_NODE_10_length_19807_cov_2.423093	K16_49_lytic_NODE_5_length_21184_cov_5.679960	0	0	0	0	0	21184	19807	0
I09_242_lytic_NODE_10_length_19807_cov_2.423093	K16_53_lysogenic_NODE_1_length_40514_cov_17.175129_fragment_1	0	0	0	0	0	23142	19807	0
I09_242_lytic_NODE_10_length_19807_cov_2.423093	K16_53_lytic_NODE_12_length_16727_cov_14.326328	0	0	0	0	0	16727	19807	0
I09_242_lytic_NODE_10_length_19807_cov_2.423093	K16_53_lytic_NODE_25_length_13381_cov_8.584917	0	0	0	0	0	13381	19807	0
I09_242_lytic_NODE_10_length_19807_cov_2.423093	K16_53_lytic_NODE_36_length_11710_cov_3.021917	0	0	0	0	0	11710	19807	0
I09_242_lytic_NODE_10_length_19807_cov_2.423093	K16_55_lysogenic_NODE_1_length_56890_cov_50.467896	0	0	0	0	0	56890	19807	0
I09_242_lytic_NODE_10_length_19807_cov_2.423093	K16_55_lytic_NODE_2_length_50277_cov_7.867214	0	0	0	0	0	50277	19807	0
I09_242_lytic_NODE_10_length_19807_cov_2.423093	K16_55_lytic_NODE_47_length_12135_cov_41.652406	0	0	0	0	0	12135	19807	0
I09_242_lytic_NODE_10_length_19807_cov_2.423093	K16_55_lytic_NODE_48_length_12098_cov_11.100443	0	0	0	0	0	12098	19807	0
I09_242_lytic_NODE_10_length_19807_cov_2.423093	K16_55_lytic_NODE_8_length_21093_cov_10.506246	0	0	0	0	0	21093	19807	0
I09_242_lytic_NODE_10_length_19807_cov_2.423093	K16_63_lysogenic_NODE_1_length_48245_cov_11.653562	0	0	0	0	0	48245	19807	0
I09_242_lytic_NODE_10_length_19807_cov_2.423093	K16_63_lytic_NODE_4_length_26351_cov_5.121998	0	0	0	0	0	26351	19807	0
I09_242_lytic_NODE_10_length_19807_cov_2.423093	K16_65_lysogenic_NODE_45_length_11766_cov_8.485616	0	0	0	0	0	11766	19807	0
I09_242_lytic_NODE_10_length_19807_cov_2.423093	K16_65_lytic_NODE_1_length_38186_cov_2.152292	0	0	0	0	0	38186	19807	0
I09_242_lytic_NODE_10_length_19807_cov_2.423093	K16_65_lytic_NODE_32_length_12757_cov_2.458769	0	0	0	0	0	12757	19807	0
I09_242_lytic_NODE_10_length_19807_cov_2.423093	K16_65_lytic_NODE_44_length_11770_cov_5.412568	0	0	0	0	0	11770	19807	0
I09_242_lytic_NODE_10_length_19807_cov_2.423093	K16_65_lytic_NODE_62_length_10239_cov_2.318541	0	0	0	0	0	10239	19807	0
I09_242_lytic_NODE_10_length_19807_cov_2.423093	K16_65_lytic_NODE_8_length_18730_cov_7.413026	0	0	0	0	0	18730	19807	0
I09_242_lytic_NODE_10_length_19807_cov_2.423093	K16_67_lysogenic_NODE_17_length_20144_cov_1.853818	0	0	0	0	0	20144	19807	0
I09_242_lytic_NODE_10_length_19807_cov_2.423093	K16_67_lysogenic_NODE_1_length_67599_cov_34.567370_fragment_1	0	0	0	0	0	54625	19807	0
I09_242_lytic_NODE_10_length_19807_cov_2.423093	K16_67_lytic_NODE_117_length_10557_cov_1.486010	0	0	0	0	0	10557	19807	0
I09_242_lytic_NODE_10_length_19807_cov_2.423093	K16_67_lytic_NODE_144_length_10000_cov_1.566758	0	0	0	0	0	10000	19807	0
I09_242_lytic_NODE_10_length_19807_cov_2.423093	K16_67_lytic_NODE_92_length_11783_cov_12.640027	0	0	0	0	0	11783	19807	0
I09_242_lytic_NODE_10_length_19807_cov_2.423093	S09_220_lysogenic_NODE_17_length_13526_cov_4.327714	0	0	0	0	0	13526	19807	0
I09_242_lytic_NODE_10_length_19807_cov_2.423093	S09_220_lytic_NODE_27_length_12042_cov_4.134049	0	0	0	0	0	12042	19807	0
I09_242_lytic_NODE_10_length_19807_cov_2.423093	S09_221_lytic_NODE_41_length_11920_cov_4.989406	0	0	0	0	0	11920	19807	0
I09_242_lytic_NODE_10_length_19807_cov_2.423093	S09_221_lytic_NODE_56_length_10349_cov_1.559836	0	0	0	0	0	10349	19807	0
I09_242_lytic_NODE_10_length_19807_cov_2.423093	S09_228_lytic_NODE_3_length_23212_cov_3.990256	0	0	0	0	0	23212	19807	0
I09_242_lytic_NODE_10_length_19807_cov_2.423093	S09_231_lysogenic_NODE_4_length_29531_cov_23.648963_fragment_1	0	0	0	0	0	14421	19807	0
I09_242_lytic_NODE_10_length_19807_cov_2.423093	S09_231_lytic_NODE_134_length_10442_cov_6.366534	0	0	0	0	0	10442	19807	0
I09_242_lytic_NODE_10_length_19807_cov_2.423093	S09_231_lytic_NODE_147_length_10240_cov_11.808380	0	0	0	0	0	10240	19807	0
I09_242_lytic_NODE_10_length_19807_cov_2.423093	S09_231_lytic_NODE_2_length_42228_cov_3.907403	0	0	0	0	0	42228	19807	0
I09_242_lytic_NODE_10_length_19807_cov_2.423093	S09_231_lytic_NODE_93_length_11906_cov_11.358761	0	0	0	0	0	11906	19807	0
I09_242_lytic_NODE_10_length_19807_cov_2.423093	S09_232_lytic_NODE_35_length_12255_cov_1.889319	0	0	0	0	0	12255	19807	0
I09_242_lytic_NODE_10_length_19807_cov_2.423093	S09_232_lytic_NODE_54_length_10341_cov_3.962818	0	0	0	0	0	10341	19807	0
I09_242_lytic_NODE_10_length_19807_cov_2.423093	S09_235_lysogenic_NODE_30_length_12686_cov_3.565460	0	0	0	0	0	12686	19807	0
I09_242_lytic_NODE_10_length_19807_cov_2.423093	S09_235_lytic_NODE_10_length_16685_cov_2.947054	0	0	0	0	0	16685	19807	0
I09_242_lytic_NODE_10_length_19807_cov_2.423093	S09_235_lytic_NODE_33_length_12594_cov_29.337770	0	0	0	0	0	12594	19807	0
I09_242_lytic_NODE_10_length_19807_cov_2.423093	S09_235_lytic_NODE_45_length_10416_cov_2.431569	0	0	0	0	0	10416	19807	0
I09_242_lytic_NODE_10_length_19807_cov_2.423093	S09_235_lytic_NODE_5_length_19881_cov_2.655769	0	0	0	0	0	19881	19807	0
I09_242_lytic_NODE_10_length_19807_cov_2.423093	S09_237_lytic_NODE_11_length_17604_cov_1.843105	0	0	0	0	0	17604	19807	0
I09_242_lytic_NODE_10_length_19807_cov_2.423093	S09_237_lytic_NODE_32_length_13679_cov_5.295766	0	0	0	0	0	13679	19807	0
I09_242_lytic_NODE_10_length_19807_cov_2.423093	S09_237_lytic_NODE_45_length_12213_cov_22.856682	0	0	0	0	0	12213	19807	0
I09_242_lytic_NODE_10_length_19807_cov_2.423093	S09_237_lytic_NODE_46_length_12133_cov_2.259907	0	0	0	0	0	12133	19807	0
I09_242_lytic_NODE_10_length_19807_cov_2.423093	S09_237_lytic_NODE_63_length_10259_cov_6.385480	0	0	0	0	0	10259	19807	0
I09_242_lytic_NODE_10_length_19807_cov_2.423093	S09_238_lytic_NODE_31_length_13160_cov_10.433852	0	0	0	0	0	13160	19807	0
I09_242_lytic_NODE_10_length_19807_cov_2.423093	S09_238_lytic_NODE_32_length_13088_cov_13.807126	0	0	0	0	0	13088	19807	0
I09_242_lytic_NODE_10_length_19807_cov_2.423093	S09_238_lytic_NODE_52_length_10363_cov_16.465436	0	0	0	0	0	10363	19807	0
I09_242_lytic_NODE_10_length_19807_cov_2.423093	S09_238_lytic_NODE_54_length_10309_cov_17.604829	0	0	0	0	0	10309	19807	0
I09_242_lytic_NODE_10_length_19807_cov_2.423093	S09_238_lytic_NODE_7_length_19520_cov_15.106139	0	0	0	0	0	19520	19807	0
I09_242_lytic_NODE_10_length_19807_cov_2.423093	S09_239_lytic_NODE_43_length_13729_cov_7.393592	0	0	0	0	0	13729	19807	0
I09_242_lytic_NODE_10_length_19807_cov_2.423093	S09_239_lytic_NODE_48_length_13281_cov_9.003495	0	0	0	0	0	13281	19807	0
I09_242_lytic_NODE_10_length_19807_cov_2.423093	S16_108_lysogenic_NODE_45_length_10136_cov_1.970444	0	0	0	0	0	10136	19807	0
I09_242_lytic_NODE_10_length_19807_cov_2.423093	S16_108_lytic_NODE_2_length_25421_cov_2.347589	0	0	0	0	0	25421	19807	0
I09_242_lytic_NODE_10_length_19807_cov_2.423093	S16_108_lytic_NODE_37_length_11422_cov_2.597292	0	0	0	0	0	11422	19807	0
I09_242_lytic_NODE_10_length_19807_cov_2.423093	S16_204_lytic_NODE_1_length_34537_cov_3.107886	0	0	0	0	0	34537	19807	0
I09_242_lytic_NODE_10_length_19807_cov_2.423093	S16_209_lytic_NODE_26_length_13007_cov_3.078224	0	0	0	0	0	13007	19807	0
I09_242_lytic_NODE_10_length_19807_cov_2.423093	S16_209_lytic_NODE_45_length_10659_cov_3.231069	0	0	0	0	0	10659	19807	0
I09_242_lytic_NODE_10_length_19807_cov_2.423093	S16_210_lysogenic_NODE_51_length_10294_cov_9.792195	0	0	0	0	0	10294	19807	0
I09_242_lytic_NODE_10_length_19807_cov_2.423093	S16_367_lysogenic_NODE_49_length_12248_cov_5.339325	0	0	0	0	0	12248	19807	0
I09_242_lytic_NODE_10_length_19807_cov_2.423093	S16_367_lytic_NODE_3_length_27172_cov_3.656981	0	0	0	0	0	27172	19807	0
I09_242_lytic_NODE_10_length_19807_cov_2.423093	S16_371_lytic_NODE_18_length_16110_cov_8.612296	0	0	0	0	0	16110	19807	0
I09_242_lytic_NODE_10_length_19807_cov_2.423093	S16_371_lytic_NODE_39_length_12778_cov_13.169471	0	0	0	0	0	12778	19807	0
I09_242_lytic_NODE_10_length_19807_cov_2.423093	S16_371_lytic_NODE_60_length_10745_cov_9.996988	0	0	0	0	0	10745	19807	0
I09_242_lytic_NODE_10_length_19807_cov_2.423093	S16_485_lytic_NODE_55_length_10084_cov_2.485496	0	0	0	0	0	10084	19807	0
I09_242_lytic_NODE_10_length_19807_cov_2.423093	S16_487_lytic_NODE_26_length_15063_cov_9.248561	0	0	0	0	0	15063	19807	0
I09_242_lytic_NODE_10_length_19807_cov_2.423093	S16_487_lytic_NODE_4_length_25574_cov_7.720662	0	0	0	0	0	25574	19807	0
I09_242_lytic_NODE_10_length_19807_cov_2.423093	S16_487_lytic_NODE_59_length_10937_cov_7.538184	0	0	0	0	0	10937	19807	0
I09_242_lytic_NODE_10_length_19807_cov_2.423093	S16_487_lytic_NODE_69_length_10213_cov_10.680935	0	0	0	0	0	10213	19807	0
I09_242_lytic_NODE_10_length_19807_cov_2.423093	S16_487_lytic_NODE_8_length_20275_cov_6.909596	0	0	0	0	0	20275	19807	0
I09_242_lytic_NODE_10_length_19807_cov_2.423093	R1928-5_239_lytic_NODE_1_length_46392_cov_8.680426	0	0	0	0	0	46392	19807	0
I09_242_lytic_NODE_10_length_19807_cov_2.423093	R1928-5_239_lytic_NODE_51_length_10234_cov_26.636804	0	0	0	0	0	10234	19807	0
I09_242_lytic_NODE_10_length_19807_cov_2.423093	R1928-5_241_lytic_NODE_77_length_10924_cov_4.750717	0	0	0	0	0	10924	19807	0
I09_242_lytic_NODE_10_length_19807_cov_2.423093	R1928-5_243_lytic_NODE_25_length_11080_cov_9.980016	0	0	0	0	0	11080	19807	0
I09_242_lytic_NODE_10_length_19807_cov_2.423093	R1928-5_245_lytic_NODE_52_length_10871_cov_5.268837	0	0	0	0	0	10871	19807	0
I09_242_lytic_NODE_10_length_19807_cov_2.423093	R1928-5_251_lytic_NODE_30_length_11087_cov_78.057086	0	0	0	0	0	11087	19807	0
I09_242_lytic_NODE_10_length_19807_cov_2.423093	R1928-5_253_lytic_NODE_30_length_10247_cov_18.576536	0	0	0	0	0	10247	19807	0
I09_242_lytic_NODE_10_length_19807_cov_2.423093	R1928-5_255_lytic_NODE_48_length_11389_cov_96.593450	0	0	0	0	0	11389	19807	0
I09_242_lytic_NODE_10_length_19807_cov_2.423093	R1928-5_257_lytic_NODE_78_length_11145_cov_4.409561	0	0	0	0	0	11145	19807	0
I09_242_lytic_NODE_10_length_19807_cov_2.423093	R1928-5_261_lytic_NODE_31_length_10711_cov_14.825118	0	0	0	0	0	10711	19807	0
I09_242_lytic_NODE_10_length_19807_cov_2.423093	R1928-5_263_lytic_NODE_37_length_18696_cov_1.951817	0	0	0	0	0	18696	19807	0
I09_242_lytic_NODE_10_length_19807_cov_2.423093	R1928-5_263_lytic_NODE_73_length_11509_cov_41.848261	0	0	0	0	0	11509	19807	0
I09_242_lytic_NODE_10_length_19807_cov_2.423093	R1928-5_263_lytic_NODE_86_length_10537_cov_1.985695	0	0	0	0	0	10537	19807	0
I09_242_lytic_NODE_10_length_19807_cov_2.423093	R1928-5_263_lytic_NODE_87_length_10439_cov_1.848905	0	0	0	0	0	10439	19807	0
I09_242_lytic_NODE_10_length_19807_cov_2.423093	R1928-5_265_lytic_NODE_36_length_10649_cov_62.765767	0	0	0	0	0	10649	19807	0
I09_242_lytic_NODE_10_length_19807_cov_2.423093	R1928-5_267_lytic_NODE_31_length_10518_cov_188.028374	0	0	0	0	0	10518	19807	0
I09_242_lytic_NODE_10_length_19807_cov_2.423093	R1928-5_269_lytic_NODE_22_length_11601_cov_42.393728	0	0	0	0	0	11601	19807	0
I09_242_lytic_NODE_10_length_19807_cov_2.423093	R1931-6_445_lytic_NODE_15_length_31766_cov_2.709528	0	0	0	0	0	31766	19807	0
I09_242_lytic_NODE_10_length_19807_cov_2.423093	R1931-6_445_lytic_NODE_41_length_17042_cov_4.523669	0	0	0	0	0	17042	19807	0
I09_242_lytic_NODE_10_length_19807_cov_2.423093	R1931-6_447_lytic_NODE_10_length_17816_cov_3.037016	0	0	0	0	0	17816	19807	0
I09_242_lytic_NODE_10_length_19807_cov_2.423093	R1931-6_451_lytic_NODE_29_length_23786_cov_2.794211	0	0	0	0	0	23786	19807	0
I09_242_lytic_NODE_10_length_19807_cov_2.423093	R1931-6_451_lytic_NODE_3_length_46171_cov_2.720434	0	0	0	0	0	46171	19807	0
I09_242_lytic_NODE_10_length_19807_cov_2.423093	R1931-6_451_lytic_NODE_96_length_10047_cov_599.788938	0	0	0	0	0	10047	19807	0
I09_242_lytic_NODE_10_length_19807_cov_2.423093	R1931-6_453_lytic_NODE_78_length_11488_cov_173.301839	0	0	0	0	0	11488	19807	0
I09_242_lytic_NODE_10_length_19807_cov_2.423093	R1931-6_453_lytic_NODE_84_length_10736_cov_5.634197	0	0	0	0	0	10736	19807	0
I09_242_lytic_NODE_10_length_19807_cov_2.423093	R1931-6_455_lytic_NODE_42_length_11498_cov_30.380241	0	0	0	0	0	11498	19807	0
I09_242_lytic_NODE_10_length_19807_cov_2.423093	R1931-6_459_lytic_NODE_24_length_11316_cov_20.760161	0	0	0	0	0	11316	19807	0
I09_242_lytic_NODE_10_length_19807_cov_2.423093	R1931-6_461_lytic_NODE_46_length_10121_cov_1.948600	0	0	0	0	0	10121	19807	0
I09_242_lytic_NODE_10_length_19807_cov_2.423093	R1931-6_463_lytic_NODE_5_length_20113_cov_5.992897	0	0	0	0	0	20113	19807	0
I09_242_lytic_NODE_10_length_19807_cov_2.423093	R1931-6_465_lytic_NODE_31_length_11410_cov_33.418372	0	0	0	0	0	11410	19807	0
I09_242_lytic_NODE_10_length_19807_cov_2.423093	R1931-6_465_lytic_NODE_32_length_11324_cov_45.124431	0	0	0	0	0	11324	19807	0
I09_242_lytic_NODE_10_length_19807_cov_2.423093	R1931-6_465_lytic_NODE_36_length_10687_cov_47.888321	0	0	0	0	0	10687	19807	0
I09_242_lytic_NODE_10_length_19807_cov_2.423093	R1931-6_467_lytic_NODE_67_length_11277_cov_123.491215	0	0	0	0	0	11277	19807	0
I09_242_lytic_NODE_10_length_19807_cov_2.423093	R1931-6_467_lytic_NODE_68_length_11134_cov_40.819668	0	0	0	0	0	11134	19807	0
I09_242_lytic_NODE_10_length_19807_cov_2.423093	R1931-6_469_lytic_NODE_32_length_11114_cov_24.315655	0	0	0	0	0	11114	19807	0
I09_242_lytic_NODE_10_length_19807_cov_2.423093	R1931-6_469_lytic_NODE_35_length_10789_cov_72.492407	0	0	0	0	0	10789	19807	0
I09_242_lytic_NODE_10_length_19807_cov_2.423093	R1935-3_689_lytic_NODE_32_length_11366_cov_210.252023	0	0	0	0	0	11366	19807	0
I09_242_lytic_NODE_10_length_19807_cov_2.423093	R1935-3_691_lytic_NODE_27_length_11642_cov_138.479906	0	0	0	0	0	11642	19807	0
I09_242_lytic_NODE_10_length_19807_cov_2.423093	R1935-3_691_lytic_NODE_29_length_11280_cov_51.138453	0	0	0	0	0	11280	19807	0
I09_242_lytic_NODE_10_length_19807_cov_2.423093	R1935-3_691_lytic_NODE_42_length_10073_cov_103.933581	0	0	0	0	0	10073	19807	0
I09_242_lytic_NODE_10_length_19807_cov_2.423093	R1935-3_693_lytic_NODE_41_length_11310_cov_914.974082	0	0	0	0	0	11310	19807	0
I09_242_lytic_NODE_10_length_19807_cov_2.423093	R1935-3_693_lytic_NODE_45_length_10844_cov_466.957754	0	0	0	0	0	10844	19807	0
I09_242_lytic_NODE_10_length_19807_cov_2.423093	R1935-3_693_lytic_NODE_51_length_10340_cov_15.048146	0	0	0	0	0	10340	19807	0
I09_242_lytic_NODE_10_length_19807_cov_2.423093	R1935-3_695_lytic_NODE_25_length_11495_cov_855.642958	0	0	0	0	0	11495	19807	0
I09_242_lytic_NODE_10_length_19807_cov_2.423093	R1935-3_699_lytic_NODE_1_length_45918_cov_7.567526	0	0	0	0	0	45918	19807	0
I09_242_lytic_NODE_10_length_19807_cov_2.423093	R1935-3_699_lytic_NODE_21_length_15880_cov_1.804175	0	0	0	0	0	15880	19807	0
I09_242_lytic_NODE_10_length_19807_cov_2.423093	R1935-3_706_lytic_NODE_1_length_45918_cov_54.483285	0	0	0	0	0	45918	19807	0
I09_242_lytic_NODE_10_length_19807_cov_2.423093	R1935-3_710_lytic_NODE_31_length_11453_cov_28.660431	0	0	0	0	0	11453	19807	0
I09_242_lytic_NODE_10_length_19807_cov_2.423093	R1935-3_712_lysogenic_NODE_215_length_3931_cov_1.998163	0	0	0	0	0	550335	19807	0
I09_242_lytic_NODE_10_length_19807_cov_2.423093	R1935-3_714_lytic_NODE_29_length_10804_cov_678.159787	0	0	0	0	0	10804	19807	0
I09_242_lytic_NODE_10_length_19807_cov_2.423093	R1935-3_716_lytic_NODE_30_length_12172_cov_4968.552319	0	0	0	0	0	12172	19807	0
I09_242_lytic_NODE_11_length_19180_cov_41.035626	J2423_B38_lytic_NODE_25_length_11585_cov_35.816207	0	0	0	0	0	11585	19180	0
I09_242_lytic_NODE_11_length_19180_cov_41.035626	J2423_B38_lytic_NODE_36_length_10005_cov_6.929684	0	0	0	0	0	10005	19180	0
I09_242_lytic_NODE_11_length_19180_cov_41.035626	J2423_B41_lytic_NODE_26_length_11572_cov_14.046284	0	0	0	0	0	11572	19180	0
I09_242_lytic_NODE_11_length_19180_cov_41.035626	J2423_B43_lytic_NODE_29_length_11718_cov_64.246357	0	0	0	0	0	11718	19180	0
I09_242_lytic_NODE_11_length_19180_cov_41.035626	J2423_B45_lytic_NODE_34_length_11086_cov_39.805300	0	0	0	0	0	11086	19180	0
I09_242_lytic_NODE_11_length_19180_cov_41.035626	J2423_B45_lytic_NODE_38_length_10727_cov_8.327079	0	0	0	0	0	10727	19180	0
I09_242_lytic_NODE_11_length_19180_cov_41.035626	J2423_B46_lytic_NODE_23_length_11348_cov_8.598646	0	0	0	0	0	11348	19180	0
I09_242_lytic_NODE_11_length_19180_cov_41.035626	J2423_B46_lytic_NODE_24_length_11112_cov_120.241652	0	0	0	0	0	11112	19180	0
I09_242_lytic_NODE_11_length_19180_cov_41.035626	J2426_B103_lytic_NODE_24_length_11274_cov_4.895095	0	0	0	0	0	11274	19180	0
I09_242_lytic_NODE_11_length_19180_cov_41.035626	J2426_B107_lytic_NODE_52_length_10677_cov_122.227833	0	0	0	0	0	10677	19180	0
I09_242_lytic_NODE_11_length_19180_cov_41.035626	J2426_B111_lytic_NODE_20_length_11326_cov_8.457385	0	0	0	0	0	11326	19180	0
I09_242_lytic_NODE_11_length_19180_cov_41.035626	J2426_B112_lytic_NODE_25_length_11272_cov_3.663797	0	0	0	0	0	11272	19180	0
I09_242_lytic_NODE_11_length_19180_cov_41.035626	J2428_B191_lytic_NODE_19_length_11353_cov_16.421118	0	0	0	0	0	11353	19180	0
I09_242_lytic_NODE_11_length_19180_cov_41.035626	J2432_B238_lytic_NODE_45_length_16362_cov_4.157195	0	0	0	0	0	16362	19180	0
I09_242_lytic_NODE_11_length_19180_cov_41.035626	J2432_B238_lytic_NODE_51_length_16013_cov_7.559086	0	0	0	0	0	16013	19180	0
I09_242_lytic_NODE_11_length_19180_cov_41.035626	J2432_B243_lytic_NODE_54_length_10262_cov_1741.954837	0	0	0	0	0	10262	19180	0
I09_242_lytic_NODE_11_length_19180_cov_41.035626	J2432_B245_lytic_NODE_2_length_29710_cov_2.315218	0	0	0	0	0	29710	19180	0
I09_242_lytic_NODE_11_length_19180_cov_41.035626	J2432_B245_lytic_NODE_34_length_10653_cov_90.385207	0	0	0	0	0	10653	19180	0
I09_242_lytic_NODE_11_length_19180_cov_41.035626	J2432_B245_lytic_NODE_36_length_10405_cov_97.970634	0	0	0	0	0	10405	19180	0
I09_242_lytic_NODE_11_length_19180_cov_41.035626	J2432_B245_lytic_NODE_5_length_20966_cov_2.391749	0	0	0	0	0	20966	19180	0
I09_242_lytic_NODE_11_length_19180_cov_41.035626	J2432_B248_lytic_NODE_12_length_16943_cov_2.562775	0	0	0	0	0	16943	19180	0
I09_242_lytic_NODE_11_length_19180_cov_41.035626	J2432_B250_lytic_NODE_32_length_12334_cov_2.840007	0	0	0	0	0	12334	19180	0
I09_242_lytic_NODE_11_length_19180_cov_41.035626	J2432_B250_lytic_NODE_6_length_20931_cov_2.476598	0	0	0	0	0	20931	19180	0
I09_242_lytic_NODE_11_length_19180_cov_41.035626	J2432_B252_lytic_NODE_37_length_10286_cov_390.118741	0	0	0	0	0	10286	19180	0
I09_242_lytic_NODE_11_length_19180_cov_41.035626	J2432_B253_lytic_NODE_36_length_10034_cov_124.305357	0	0	0	0	0	10034	19180	0
I09_242_lytic_NODE_11_length_19180_cov_41.035626	J2432_B254_lytic_NODE_10_length_18712_cov_2.727180	0	0	0	0	0	18712	19180	0
I09_242_lytic_NODE_11_length_19180_cov_41.035626	J2432_B254_lytic_NODE_2_length_36969_cov_3.016473	0	0	0	0	0	36969	19180	0
I09_242_lytic_NODE_11_length_19180_cov_41.035626	J2432_B254_lytic_NODE_34_length_10843_cov_121.815333	0	0	0	0	0	10843	19180	0
I09_242_lytic_NODE_11_length_19180_cov_41.035626	J2432_B255_lytic_NODE_27_length_10806_cov_12.210295	0	0	0	0	0	10806	19180	0
I09_242_lytic_NODE_11_length_19180_cov_41.035626	B09_301_lysogenic_NODE_54_length_11939_cov_4.278050	0	0	0	0	0	11939	19180	0
I09_242_lytic_NODE_11_length_19180_cov_41.035626	B09_301_lytic_NODE_60_length_10583_cov_4.061843	0	0	0	0	0	10583	19180	0
I09_242_lytic_NODE_11_length_19180_cov_41.035626	B09_339_lytic_NODE_46_length_10025_cov_2.652767	0	0	0	0	0	10025	19180	0
I09_242_lytic_NODE_11_length_19180_cov_41.035626	I09_184_lytic_NODE_102_length_11729_cov_4.947881	0	0	0	0	0	11729	19180	0
I09_242_lytic_NODE_11_length_19180_cov_41.035626	I09_190_lytic_NODE_39_length_14509_cov_49.741521	0	0	0	0	0	14509	19180	0
I09_242_lytic_NODE_11_length_19180_cov_41.035626	I09_192_lytic_NODE_35_length_14550_cov_66.393374	0	0	0	0	0	14550	19180	0
I09_242_lytic_NODE_11_length_19180_cov_41.035626	I09_192_lytic_NODE_65_length_11452_cov_1.889595	0	0	0	0	0	11452	19180	0
I09_242_lytic_NODE_11_length_19180_cov_41.035626	I09_193_lytic_NODE_113_length_10149_cov_2.725668	0	0	0	0	0	10149	19180	0
I09_242_lytic_NODE_11_length_19180_cov_41.035626	I09_234_lytic_NODE_39_length_11826_cov_19.775139	0	0	0	0	0	11826	19180	0
I09_242_lytic_NODE_11_length_19180_cov_41.035626	I09_235_lytic_NODE_14_length_18187_cov_5.946917	0	0	0	0	0	18187	19180	0
I09_242_lytic_NODE_11_length_19180_cov_41.035626	I09_235_lytic_NODE_9_length_19781_cov_6.329654	0	0	0	0	0	19781	19180	0
I09_242_lytic_NODE_11_length_19180_cov_41.035626	I09_237_lytic_NODE_50_length_13120_cov_2.267636	0	0	0	0	0	13120	19180	0
I09_242_lytic_NODE_11_length_19180_cov_41.035626	I09_239_lytic_NODE_12_length_20864_cov_56.883190	0	0	0	0	0	20864	19180	0
I09_242_lytic_NODE_11_length_19180_cov_41.035626	I09_239_lytic_NODE_1_length_43005_cov_162.167592	4721	754	0.109778	0.246142	0.840288	43005	19180	0.246142
I09_242_lytic_NODE_11_length_19180_cov_41.035626	I09_239_lytic_NODE_5_length_27111_cov_12.164839	0	0	0	0	0	27111	19180	0
I09_242_lytic_NODE_11_length_19180_cov_41.035626	I09_239_lytic_NODE_68_length_10042_cov_3.057555	0	0	0	0	0	10042	19180	0
I09_242_lytic_NODE_11_length_19180_cov_41.035626	I09_239_lytic_NODE_8_length_22961_cov_11.672898	6487	1125	0.282523	0.338217	0.826576	22961	19180	0.338217
I09_242_lytic_NODE_11_length_19180_cov_41.035626	I09_240_lytic_NODE_21_length_19000_cov_6.875576	0	0	0	0	0	19000	19180	0
I09_242_lytic_NODE_11_length_19180_cov_41.035626	I09_242_lytic_NODE_10_length_19807_cov_2.423093	0	0	0	0	0	19807	19180	0
I09_242_lytic_NODE_11_length_19180_cov_41.035626	I09_242_lytic_NODE_11_length_19180_cov_41.035626	19179	0	0.999948	0.999948	1	19180	19180	0.999948
I09_242_lytic_NODE_11_length_19180_cov_41.035626	I09_242_lytic_NODE_16_length_17020_cov_2.655246	0	0	0	0	0	17020	19180	0
I09_242_lytic_NODE_11_length_19180_cov_41.035626	I09_242_lytic_NODE_46_length_11009_cov_2.837528	0	0	0	0	0	11009	19180	0
I09_242_lytic_NODE_11_length_19180_cov_41.035626	I09_62_lytic_NODE_46_length_13097_cov_11.959926	0	0	0	0	0	13097	19180	0
I09_242_lytic_NODE_11_length_19180_cov_41.035626	I09_67_lytic_NODE_33_length_14482_cov_17.052016	0	0	0	0	0	14482	19180	0
I09_242_lytic_NODE_11_length_19180_cov_41.035626	I09_67_lytic_NODE_36_length_13129_cov_3.083256	0	0	0	0	0	13129	19180	0
I09_242_lytic_NODE_11_length_19180_cov_41.035626	I16_1006_lytic_NODE_90_length_10300_cov_130.751351	0	0	0	0	0	10300	19180	0
I09_242_lytic_NODE_11_length_19180_cov_41.035626	I16_1008_lytic_NODE_51_length_12718_cov_47.975947	0	0	0	0	0	12718	19180	0
I09_242_lytic_NODE_11_length_19180_cov_41.035626	I16_1018_lytic_NODE_46_length_14308_cov_133.854797	0	0	0	0	0	14308	19180	0
I09_242_lytic_NODE_11_length_19180_cov_41.035626	I16_122_lytic_NODE_25_length_16605_cov_2.346700	0	0	0	0	0	16605	19180	0
I09_242_lytic_NODE_11_length_19180_cov_41.035626	I16_122_lytic_NODE_73_length_10141_cov_4.282635	0	0	0	0	0	10141	19180	0
I09_242_lytic_NODE_11_length_19180_cov_41.035626	I16_126_lytic_NODE_13_length_20552_cov_7.341491	0	0	0	0	0	20552	19180	0
I09_242_lytic_NODE_11_length_19180_cov_41.035626	I16_126_lytic_NODE_18_length_18454_cov_7.261605	0	0	0	0	0	18454	19180	0
I09_242_lytic_NODE_11_length_19180_cov_41.035626	I16_126_lytic_NODE_20_length_18239_cov_7.733525	4111	669	0.225396	0.214338	0.837266	18239	19180	0.225396
I09_242_lytic_NODE_11_length_19180_cov_41.035626	I16_590_lytic_NODE_57_length_11641_cov_5.906510	0	0	0	0	0	11641	19180	0
I09_242_lytic_NODE_11_length_19180_cov_41.035626	I16_598_lytic_NODE_27_length_14796_cov_7.282044	14770	30	0.998243	0.770073	0.997969	14796	19180	0.998243
I09_242_lytic_NODE_11_length_19180_cov_41.035626	I16_600_lytic_NODE_40_length_14170_cov_2.506798	0	0	0	0	0	14170	19180	0
I09_242_lytic_NODE_11_length_19180_cov_41.035626	I16_602_lytic_NODE_43_length_13215_cov_19.069039	0	0	0	0	0	13215	19180	0
I09_242_lytic_NODE_11_length_19180_cov_41.035626	K09_101_lysogenic_NODE_1_length_50876_cov_9.770308	0	0	0	0	0	50876	19180	0
I09_242_lytic_NODE_11_length_19180_cov_41.035626	K09_101_lytic_NODE_19_length_15394_cov_10.434230	0	0	0	0	0	15394	19180	0
I09_242_lytic_NODE_11_length_19180_cov_41.035626	K09_101_lytic_NODE_2_length_44704_cov_3.131799	0	0	0	0	0	44704	19180	0
I09_242_lytic_NODE_11_length_19180_cov_41.035626	K09_101_lytic_NODE_3_length_31150_cov_10.146734	0	0	0	0	0	31150	19180	0
I09_242_lytic_NODE_11_length_19180_cov_41.035626	K09_115_lysogenic_NODE_2_length_37122_cov_2.260858	0	0	0	0	0	37122	19180	0
I09_242_lytic_NODE_11_length_19180_cov_41.035626	K09_115_lysogenic_NODE_5_length_23639_cov_4.039161	0	0	0	0	0	23639	19180	0
I09_242_lytic_NODE_11_length_19180_cov_41.035626	K09_115_lytic_NODE_24_length_13386_cov_4.306898	0	0	0	0	0	13386	19180	0
I09_242_lytic_NODE_11_length_19180_cov_41.035626	K09_115_lytic_NODE_3_length_34739_cov_4.344416	0	0	0	0	0	34739	19180	0
I09_242_lytic_NODE_11_length_19180_cov_41.035626	K09_115_lytic_NODE_4_length_33272_cov_4.136979	0	0	0	0	0	33272	19180	0
I09_242_lytic_NODE_11_length_19180_cov_41.035626	K09_115_lytic_NODE_8_length_19183_cov_2.150404	0	0	0	0	0	19183	19180	0
I09_242_lytic_NODE_11_length_19180_cov_41.035626	K09_219_lysogenic_NODE_1_length_68364_cov_46.366338_fragment_1	0	0	0	0	0	54273	19180	0
I09_242_lytic_NODE_11_length_19180_cov_41.035626	K09_222_lysogenic_NODE_2_length_96758_cov_10.937891_fragment_1	0	0	0	0	0	79409	19180	0
I09_242_lytic_NODE_11_length_19180_cov_41.035626	K09_222_lytic_NODE_11_length_37715_cov_1.797468	0	0	0	0	0	37715	19180	0
I09_242_lytic_NODE_11_length_19180_cov_41.035626	K09_222_lytic_NODE_64_length_16636_cov_1.689737	0	0	0	0	0	16636	19180	0
I09_242_lytic_NODE_11_length_19180_cov_41.035626	K09_223_lysogenic_NODE_1_length_56789_cov_32.428319	0	0	0	0	0	56789	19180	0
I09_242_lytic_NODE_11_length_19180_cov_41.035626	K09_223_lytic_NODE_113_length_11719_cov_4.211157	0	0	0	0	0	11719	19180	0
I09_242_lytic_NODE_11_length_19180_cov_41.035626	K09_223_lytic_NODE_114_length_11601_cov_11.075697	0	0	0	0	0	11601	19180	0
I09_242_lytic_NODE_11_length_19180_cov_41.035626	K09_223_lytic_NODE_144_length_10431_cov_5.138894	0	0	0	0	0	10431	19180	0
I09_242_lytic_NODE_11_length_19180_cov_41.035626	K09_223_lytic_NODE_2_length_50533_cov_12.059351	0	0	0	0	0	50533	19180	0
I09_242_lytic_NODE_11_length_19180_cov_41.035626	K09_223_lytic_NODE_67_length_14521_cov_4.446042	0	0	0	0	0	14521	19180	0
I09_242_lytic_NODE_11_length_19180_cov_41.035626	K09_223_lytic_NODE_68_length_14473_cov_4.558528	0	0	0	0	0	14473	19180	0
I09_242_lytic_NODE_11_length_19180_cov_41.035626	K09_234_lysogenic_NODE_4_length_28003_cov_2.297898	0	0	0	0	0	28003	19180	0
I09_242_lytic_NODE_11_length_19180_cov_41.035626	K09_234_lytic_NODE_1_length_46757_cov_4.197851	0	0	0	0	0	46757	19180	0
I09_242_lytic_NODE_11_length_19180_cov_41.035626	K09_234_lytic_NODE_42_length_11882_cov_3.090639	0	0	0	0	0	11882	19180	0
I09_242_lytic_NODE_11_length_19180_cov_41.035626	K09_243_lysogenic_NODE_63_length_11179_cov_2.336318	0	0	0	0	0	11179	19180	0
I09_242_lytic_NODE_11_length_19180_cov_41.035626	K09_243_lytic_NODE_22_length_15456_cov_1.549332	0	0	0	0	0	15456	19180	0
I09_242_lytic_NODE_11_length_19180_cov_41.035626	K09_243_lytic_NODE_30_length_13485_cov_2.314202	0	0	0	0	0	13485	19180	0
I09_242_lytic_NODE_11_length_19180_cov_41.035626	K09_243_lytic_NODE_3_length_26460_cov_2.456471	0	0	0	0	0	26460	19180	0
I09_242_lytic_NODE_11_length_19180_cov_41.035626	K09_243_lytic_NODE_49_length_11934_cov_5.307035	0	0	0	0	0	11934	19180	0
I09_242_lytic_NODE_11_length_19180_cov_41.035626	K09_243_lytic_NODE_50_length_11720_cov_2.332701	0	0	0	0	0	11720	19180	0
I09_242_lytic_NODE_11_length_19180_cov_41.035626	K09_243_lytic_NODE_51_length_11581_cov_2.414485	0	0	0	0	0	11581	19180	0
I09_242_lytic_NODE_11_length_19180_cov_41.035626	K09_243_lytic_NODE_84_length_10130_cov_2.421021	0	0	0	0	0	10130	19180	0
I09_242_lytic_NODE_11_length_19180_cov_41.035626	K16_41_lysogenic_NODE_1_length_57636_cov_31.979379	0	0	0	0	0	57636	19180	0
I09_242_lytic_NODE_11_length_19180_cov_41.035626	K16_41_lytic_NODE_35_length_12886_cov_1.678339	0	0	0	0	0	12886	19180	0
I09_242_lytic_NODE_11_length_19180_cov_41.035626	K16_49_lytic_NODE_19_length_13975_cov_5.937058	0	0	0	0	0	13975	19180	0
I09_242_lytic_NODE_11_length_19180_cov_41.035626	K16_49_lytic_NODE_5_length_21184_cov_5.679960	0	0	0	0	0	21184	19180	0
I09_242_lytic_NODE_11_length_19180_cov_41.035626	K16_53_lysogenic_NODE_1_length_40514_cov_17.175129_fragment_1	0	0	0	0	0	23142	19180	0
I09_242_lytic_NODE_11_length_19180_cov_41.035626	K16_53_lytic_NODE_12_length_16727_cov_14.326328	0	0	0	0	0	16727	19180	0
I09_242_lytic_NODE_11_length_19180_cov_41.035626	K16_53_lytic_NODE_25_length_13381_cov_8.584917	0	0	0	0	0	13381	19180	0
I09_242_lytic_NODE_11_length_19180_cov_41.035626	K16_53_lytic_NODE_36_length_11710_cov_3.021917	0	0	0	0	0	11710	19180	0
I09_242_lytic_NODE_11_length_19180_cov_41.035626	K16_55_lysogenic_NODE_1_length_56890_cov_50.467896	0	0	0	0	0	56890	19180	0
I09_242_lytic_NODE_11_length_19180_cov_41.035626	K16_55_lytic_NODE_2_length_50277_cov_7.867214	0	0	0	0	0	50277	19180	0
I09_242_lytic_NODE_11_length_19180_cov_41.035626	K16_55_lytic_NODE_47_length_12135_cov_41.652406	0	0	0	0	0	12135	19180	0
I09_242_lytic_NODE_11_length_19180_cov_41.035626	K16_55_lytic_NODE_48_length_12098_cov_11.100443	0	0	0	0	0	12098	19180	0
I09_242_lytic_NODE_11_length_19180_cov_41.035626	K16_55_lytic_NODE_8_length_21093_cov_10.506246	0	0	0	0	0	21093	19180	0
I09_242_lytic_NODE_11_length_19180_cov_41.035626	K16_63_lysogenic_NODE_1_length_48245_cov_11.653562	0	0	0	0	0	48245	19180	0
I09_242_lytic_NODE_11_length_19180_cov_41.035626	K16_63_lytic_NODE_4_length_26351_cov_5.121998	0	0	0	0	0	26351	19180	0
I09_242_lytic_NODE_11_length_19180_cov_41.035626	K16_65_lysogenic_NODE_45_length_11766_cov_8.485616	0	0	0	0	0	11766	19180	0
I09_242_lytic_NODE_11_length_19180_cov_41.035626	K16_65_lytic_NODE_1_length_38186_cov_2.152292	0	0	0	0	0	38186	19180	0
I09_242_lytic_NODE_11_length_19180_cov_41.035626	K16_65_lytic_NODE_32_length_12757_cov_2.458769	0	0	0	0	0	12757	19180	0
I09_242_lytic_NODE_11_length_19180_cov_41.035626	K16_65_lytic_NODE_44_length_11770_cov_5.412568	0	0	0	0	0	11770	19180	0
I09_242_lytic_NODE_11_length_19180_cov_41.035626	K16_65_lytic_NODE_62_length_10239_cov_2.318541	0	0	0	0	0	10239	19180	0
I09_242_lytic_NODE_11_length_19180_cov_41.035626	K16_65_lytic_NODE_8_length_18730_cov_7.413026	0	0	0	0	0	18730	19180	0
I09_242_lytic_NODE_11_length_19180_cov_41.035626	K16_67_lysogenic_NODE_17_length_20144_cov_1.853818	0	0	0	0	0	20144	19180	0
I09_242_lytic_NODE_11_length_19180_cov_41.035626	K16_67_lysogenic_NODE_1_length_67599_cov_34.567370_fragment_1	0	0	0	0	0	54625	19180	0
I09_242_lytic_NODE_11_length_19180_cov_41.035626	K16_67_lytic_NODE_117_length_10557_cov_1.486010	0	0	0	0	0	10557	19180	0
I09_242_lytic_NODE_11_length_19180_cov_41.035626	K16_67_lytic_NODE_144_length_10000_cov_1.566758	0	0	0	0	0	10000	19180	0
I09_242_lytic_NODE_11_length_19180_cov_41.035626	K16_67_lytic_NODE_92_length_11783_cov_12.640027	0	0	0	0	0	11783	19180	0
I09_242_lytic_NODE_11_length_19180_cov_41.035626	S09_220_lysogenic_NODE_17_length_13526_cov_4.327714	0	0	0	0	0	13526	19180	0
I09_242_lytic_NODE_11_length_19180_cov_41.035626	S09_220_lytic_NODE_27_length_12042_cov_4.134049	0	0	0	0	0	12042	19180	0
I09_242_lytic_NODE_11_length_19180_cov_41.035626	S09_221_lytic_NODE_41_length_11920_cov_4.989406	0	0	0	0	0	11920	19180	0
I09_242_lytic_NODE_11_length_19180_cov_41.035626	S09_221_lytic_NODE_56_length_10349_cov_1.559836	0	0	0	0	0	10349	19180	0
I09_242_lytic_NODE_11_length_19180_cov_41.035626	S09_228_lytic_NODE_3_length_23212_cov_3.990256	0	0	0	0	0	23212	19180	0
I09_242_lytic_NODE_11_length_19180_cov_41.035626	S09_231_lysogenic_NODE_4_length_29531_cov_23.648963_fragment_1	0	0	0	0	0	14421	19180	0
I09_242_lytic_NODE_11_length_19180_cov_41.035626	S09_231_lytic_NODE_134_length_10442_cov_6.366534	0	0	0	0	0	10442	19180	0
I09_242_lytic_NODE_11_length_19180_cov_41.035626	S09_231_lytic_NODE_147_length_10240_cov_11.808380	0	0	0	0	0	10240	19180	0
I09_242_lytic_NODE_11_length_19180_cov_41.035626	S09_231_lytic_NODE_2_length_42228_cov_3.907403	0	0	0	0	0	42228	19180	0
I09_242_lytic_NODE_11_length_19180_cov_41.035626	S09_231_lytic_NODE_93_length_11906_cov_11.358761	0	0	0	0	0	11906	19180	0
I09_242_lytic_NODE_11_length_19180_cov_41.035626	S09_232_lytic_NODE_35_length_12255_cov_1.889319	0	0	0	0	0	12255	19180	0
I09_242_lytic_NODE_11_length_19180_cov_41.035626	S09_232_lytic_NODE_54_length_10341_cov_3.962818	0	0	0	0	0	10341	19180	0
I09_242_lytic_NODE_11_length_19180_cov_41.035626	S09_235_lysogenic_NODE_30_length_12686_cov_3.565460	0	0	0	0	0	12686	19180	0
I09_242_lytic_NODE_11_length_19180_cov_41.035626	S09_235_lytic_NODE_10_length_16685_cov_2.947054	0	0	0	0	0	16685	19180	0
I09_242_lytic_NODE_11_length_19180_cov_41.035626	S09_235_lytic_NODE_33_length_12594_cov_29.337770	0	0	0	0	0	12594	19180	0
I09_242_lytic_NODE_11_length_19180_cov_41.035626	S09_235_lytic_NODE_45_length_10416_cov_2.431569	0	0	0	0	0	10416	19180	0
I09_242_lytic_NODE_11_length_19180_cov_41.035626	S09_235_lytic_NODE_5_length_19881_cov_2.655769	0	0	0	0	0	19881	19180	0
I09_242_lytic_NODE_11_length_19180_cov_41.035626	S09_237_lytic_NODE_11_length_17604_cov_1.843105	0	0	0	0	0	17604	19180	0
I09_242_lytic_NODE_11_length_19180_cov_41.035626	S09_237_lytic_NODE_32_length_13679_cov_5.295766	0	0	0	0	0	13679	19180	0
I09_242_lytic_NODE_11_length_19180_cov_41.035626	S09_237_lytic_NODE_45_length_12213_cov_22.856682	0	0	0	0	0	12213	19180	0
I09_242_lytic_NODE_11_length_19180_cov_41.035626	S09_237_lytic_NODE_46_length_12133_cov_2.259907	0	0	0	0	0	12133	19180	0
I09_242_lytic_NODE_11_length_19180_cov_41.035626	S09_237_lytic_NODE_63_length_10259_cov_6.385480	0	0	0	0	0	10259	19180	0
I09_242_lytic_NODE_11_length_19180_cov_41.035626	S09_238_lytic_NODE_31_length_13160_cov_10.433852	0	0	0	0	0	13160	19180	0
I09_242_lytic_NODE_11_length_19180_cov_41.035626	S09_238_lytic_NODE_32_length_13088_cov_13.807126	0	0	0	0	0	13088	19180	0
I09_242_lytic_NODE_11_length_19180_cov_41.035626	S09_238_lytic_NODE_52_length_10363_cov_16.465436	0	0	0	0	0	10363	19180	0
I09_242_lytic_NODE_11_length_19180_cov_41.035626	S09_238_lytic_NODE_54_length_10309_cov_17.604829	0	0	0	0	0	10309	19180	0
I09_242_lytic_NODE_11_length_19180_cov_41.035626	S09_238_lytic_NODE_7_length_19520_cov_15.106139	0	0	0	0	0	19520	19180	0
I09_242_lytic_NODE_11_length_19180_cov_41.035626	S09_239_lytic_NODE_43_length_13729_cov_7.393592	0	0	0	0	0	13729	19180	0
I09_242_lytic_NODE_11_length_19180_cov_41.035626	S09_239_lytic_NODE_48_length_13281_cov_9.003495	0	0	0	0	0	13281	19180	0
I09_242_lytic_NODE_11_length_19180_cov_41.035626	S16_108_lysogenic_NODE_45_length_10136_cov_1.970444	0	0	0	0	0	10136	19180	0
I09_242_lytic_NODE_11_length_19180_cov_41.035626	S16_108_lytic_NODE_2_length_25421_cov_2.347589	0	0	0	0	0	25421	19180	0
I09_242_lytic_NODE_11_length_19180_cov_41.035626	S16_108_lytic_NODE_37_length_11422_cov_2.597292	0	0	0	0	0	11422	19180	0
I09_242_lytic_NODE_11_length_19180_cov_41.035626	S16_204_lytic_NODE_1_length_34537_cov_3.107886	0	0	0	0	0	34537	19180	0
I09_242_lytic_NODE_11_length_19180_cov_41.035626	S16_209_lytic_NODE_26_length_13007_cov_3.078224	0	0	0	0	0	13007	19180	0
I09_242_lytic_NODE_11_length_19180_cov_41.035626	S16_209_lytic_NODE_45_length_10659_cov_3.231069	0	0	0	0	0	10659	19180	0
I09_242_lytic_NODE_11_length_19180_cov_41.035626	S16_210_lysogenic_NODE_51_length_10294_cov_9.792195	0	0	0	0	0	10294	19180	0
I09_242_lytic_NODE_11_length_19180_cov_41.035626	S16_367_lysogenic_NODE_49_length_12248_cov_5.339325	0	0	0	0	0	12248	19180	0
I09_242_lytic_NODE_11_length_19180_cov_41.035626	S16_367_lytic_NODE_3_length_27172_cov_3.656981	0	0	0	0	0	27172	19180	0
I09_242_lytic_NODE_11_length_19180_cov_41.035626	S16_371_lytic_NODE_18_length_16110_cov_8.612296	0	0	0	0	0	16110	19180	0
I09_242_lytic_NODE_11_length_19180_cov_41.035626	S16_371_lytic_NODE_39_length_12778_cov_13.169471	0	0	0	0	0	12778	19180	0
I09_242_lytic_NODE_11_length_19180_cov_41.035626	S16_371_lytic_NODE_60_length_10745_cov_9.996988	0	0	0	0	0	10745	19180	0
I09_242_lytic_NODE_11_length_19180_cov_41.035626	S16_485_lytic_NODE_55_length_10084_cov_2.485496	0	0	0	0	0	10084	19180	0
I09_242_lytic_NODE_11_length_19180_cov_41.035626	S16_487_lytic_NODE_26_length_15063_cov_9.248561	0	0	0	0	0	15063	19180	0
I09_242_lytic_NODE_11_length_19180_cov_41.035626	S16_487_lytic_NODE_4_length_25574_cov_7.720662	0	0	0	0	0	25574	19180	0
I09_242_lytic_NODE_11_length_19180_cov_41.035626	S16_487_lytic_NODE_59_length_10937_cov_7.538184	0	0	0	0	0	10937	19180	0
I09_242_lytic_NODE_11_length_19180_cov_41.035626	S16_487_lytic_NODE_69_length_10213_cov_10.680935	0	0	0	0	0	10213	19180	0
I09_242_lytic_NODE_11_length_19180_cov_41.035626	S16_487_lytic_NODE_8_length_20275_cov_6.909596	0	0	0	0	0	20275	19180	0
I09_242_lytic_NODE_11_length_19180_cov_41.035626	R1928-5_239_lytic_NODE_1_length_46392_cov_8.680426	0	0	0	0	0	46392	19180	0
I09_242_lytic_NODE_11_length_19180_cov_41.035626	R1928-5_239_lytic_NODE_51_length_10234_cov_26.636804	0	0	0	0	0	10234	19180	0
I09_242_lytic_NODE_11_length_19180_cov_41.035626	R1928-5_241_lytic_NODE_77_length_10924_cov_4.750717	0	0	0	0	0	10924	19180	0
I09_242_lytic_NODE_11_length_19180_cov_41.035626	R1928-5_243_lytic_NODE_25_length_11080_cov_9.980016	0	0	0	0	0	11080	19180	0
I09_242_lytic_NODE_11_length_19180_cov_41.035626	R1928-5_245_lytic_NODE_52_length_10871_cov_5.268837	0	0	0	0	0	10871	19180	0
I09_242_lytic_NODE_11_length_19180_cov_41.035626	R1928-5_251_lytic_NODE_30_length_11087_cov_78.057086	0	0	0	0	0	11087	19180	0
I09_242_lytic_NODE_11_length_19180_cov_41.035626	R1928-5_253_lytic_NODE_30_length_10247_cov_18.576536	0	0	0	0	0	10247	19180	0
I09_242_lytic_NODE_11_length_19180_cov_41.035626	R1928-5_255_lytic_NODE_48_length_11389_cov_96.593450	0	0	0	0	0	11389	19180	0
I09_242_lytic_NODE_11_length_19180_cov_41.035626	R1928-5_257_lytic_NODE_78_length_11145_cov_4.409561	0	0	0	0	0	11145	19180	0
I09_242_lytic_NODE_11_length_19180_cov_41.035626	R1928-5_261_lytic_NODE_31_length_10711_cov_14.825118	0	0	0	0	0	10711	19180	0
I09_242_lytic_NODE_11_length_19180_cov_41.035626	R1928-5_263_lytic_NODE_37_length_18696_cov_1.951817	0	0	0	0	0	18696	19180	0
I09_242_lytic_NODE_11_length_19180_cov_41.035626	R1928-5_263_lytic_NODE_73_length_11509_cov_41.848261	0	0	0	0	0	11509	19180	0
I09_242_lytic_NODE_11_length_19180_cov_41.035626	R1928-5_263_lytic_NODE_86_length_10537_cov_1.985695	0	0	0	0	0	10537	19180	0
I09_242_lytic_NODE_11_length_19180_cov_41.035626	R1928-5_263_lytic_NODE_87_length_10439_cov_1.848905	0	0	0	0	0	10439	19180	0
I09_242_lytic_NODE_11_length_19180_cov_41.035626	R1928-5_265_lytic_NODE_36_length_10649_cov_62.765767	0	0	0	0	0	10649	19180	0
I09_242_lytic_NODE_11_length_19180_cov_41.035626	R1928-5_267_lytic_NODE_31_length_10518_cov_188.028374	0	0	0	0	0	10518	19180	0
I09_242_lytic_NODE_11_length_19180_cov_41.035626	R1928-5_269_lytic_NODE_22_length_11601_cov_42.393728	0	0	0	0	0	11601	19180	0
I09_242_lytic_NODE_11_length_19180_cov_41.035626	R1931-6_445_lytic_NODE_15_length_31766_cov_2.709528	0	0	0	0	0	31766	19180	0
I09_242_lytic_NODE_11_length_19180_cov_41.035626	R1931-6_445_lytic_NODE_41_length_17042_cov_4.523669	0	0	0	0	0	17042	19180	0
I09_242_lytic_NODE_11_length_19180_cov_41.035626	R1931-6_447_lytic_NODE_10_length_17816_cov_3.037016	0	0	0	0	0	17816	19180	0
I09_242_lytic_NODE_11_length_19180_cov_41.035626	R1931-6_451_lytic_NODE_29_length_23786_cov_2.794211	0	0	0	0	0	23786	19180	0
I09_242_lytic_NODE_11_length_19180_cov_41.035626	R1931-6_451_lytic_NODE_3_length_46171_cov_2.720434	0	0	0	0	0	46171	19180	0
I09_242_lytic_NODE_11_length_19180_cov_41.035626	R1931-6_451_lytic_NODE_96_length_10047_cov_599.788938	0	0	0	0	0	10047	19180	0
I09_242_lytic_NODE_11_length_19180_cov_41.035626	R1931-6_453_lytic_NODE_78_length_11488_cov_173.301839	0	0	0	0	0	11488	19180	0
I09_242_lytic_NODE_11_length_19180_cov_41.035626	R1931-6_453_lytic_NODE_84_length_10736_cov_5.634197	0	0	0	0	0	10736	19180	0
I09_242_lytic_NODE_11_length_19180_cov_41.035626	R1931-6_455_lytic_NODE_42_length_11498_cov_30.380241	0	0	0	0	0	11498	19180	0
I09_242_lytic_NODE_11_length_19180_cov_41.035626	R1931-6_459_lytic_NODE_24_length_11316_cov_20.760161	0	0	0	0	0	11316	19180	0
I09_242_lytic_NODE_11_length_19180_cov_41.035626	R1931-6_461_lytic_NODE_46_length_10121_cov_1.948600	0	0	0	0	0	10121	19180	0
I09_242_lytic_NODE_11_length_19180_cov_41.035626	R1931-6_463_lytic_NODE_5_length_20113_cov_5.992897	0	0	0	0	0	20113	19180	0
I09_242_lytic_NODE_11_length_19180_cov_41.035626	R1931-6_465_lytic_NODE_31_length_11410_cov_33.418372	0	0	0	0	0	11410	19180	0
I09_242_lytic_NODE_11_length_19180_cov_41.035626	R1931-6_465_lytic_NODE_32_length_11324_cov_45.124431	0	0	0	0	0	11324	19180	0
I09_242_lytic_NODE_11_length_19180_cov_41.035626	R1931-6_465_lytic_NODE_36_length_10687_cov_47.888321	0	0	0	0	0	10687	19180	0
I09_242_lytic_NODE_11_length_19180_cov_41.035626	R1931-6_467_lytic_NODE_67_length_11277_cov_123.491215	0	0	0	0	0	11277	19180	0
I09_242_lytic_NODE_11_length_19180_cov_41.035626	R1931-6_467_lytic_NODE_68_length_11134_cov_40.819668	0	0	0	0	0	11134	19180	0
I09_242_lytic_NODE_11_length_19180_cov_41.035626	R1931-6_469_lytic_NODE_32_length_11114_cov_24.315655	0	0	0	0	0	11114	19180	0
I09_242_lytic_NODE_11_length_19180_cov_41.035626	R1931-6_469_lytic_NODE_35_length_10789_cov_72.492407	0	0	0	0	0	10789	19180	0
I09_242_lytic_NODE_11_length_19180_cov_41.035626	R1935-3_689_lytic_NODE_32_length_11366_cov_210.252023	0	0	0	0	0	11366	19180	0
I09_242_lytic_NODE_11_length_19180_cov_41.035626	R1935-3_691_lytic_NODE_27_length_11642_cov_138.479906	0	0	0	0	0	11642	19180	0
I09_242_lytic_NODE_11_length_19180_cov_41.035626	R1935-3_691_lytic_NODE_29_length_11280_cov_51.138453	0	0	0	0	0	11280	19180	0
I09_242_lytic_NODE_11_length_19180_cov_41.035626	R1935-3_691_lytic_NODE_42_length_10073_cov_103.933581	0	0	0	0	0	10073	19180	0
I09_242_lytic_NODE_11_length_19180_cov_41.035626	R1935-3_693_lytic_NODE_41_length_11310_cov_914.974082	0	0	0	0	0	11310	19180	0
I09_242_lytic_NODE_11_length_19180_cov_41.035626	R1935-3_693_lytic_NODE_45_length_10844_cov_466.957754	0	0	0	0	0	10844	19180	0
I09_242_lytic_NODE_11_length_19180_cov_41.035626	R1935-3_693_lytic_NODE_51_length_10340_cov_15.048146	0	0	0	0	0	10340	19180	0
I09_242_lytic_NODE_11_length_19180_cov_41.035626	R1935-3_695_lytic_NODE_25_length_11495_cov_855.642958	0	0	0	0	0	11495	19180	0
I09_242_lytic_NODE_11_length_19180_cov_41.035626	R1935-3_699_lytic_NODE_1_length_45918_cov_7.567526	0	0	0	0	0	45918	19180	0
I09_242_lytic_NODE_11_length_19180_cov_41.035626	R1935-3_699_lytic_NODE_21_length_15880_cov_1.804175	0	0	0	0	0	15880	19180	0
I09_242_lytic_NODE_11_length_19180_cov_41.035626	R1935-3_706_lytic_NODE_1_length_45918_cov_54.483285	0	0	0	0	0	45918	19180	0
I09_242_lytic_NODE_11_length_19180_cov_41.035626	R1935-3_710_lytic_NODE_31_length_11453_cov_28.660431	0	0	0	0	0	11453	19180	0
I09_242_lytic_NODE_11_length_19180_cov_41.035626	R1935-3_712_lysogenic_NODE_215_length_3931_cov_1.998163	0	0	0	0	0	550335	19180	0
I09_242_lytic_NODE_11_length_19180_cov_41.035626	R1935-3_714_lytic_NODE_29_length_10804_cov_678.159787	0	0	0	0	0	10804	19180	0
I09_242_lytic_NODE_11_length_19180_cov_41.035626	R1935-3_716_lytic_NODE_30_length_12172_cov_4968.552319	0	0	0	0	0	12172	19180	0
I09_242_lytic_NODE_16_length_17020_cov_2.655246	J2423_B38_lytic_NODE_25_length_11585_cov_35.816207	0	0	0	0	0	11585	17020	0
I09_242_lytic_NODE_16_length_17020_cov_2.655246	J2423_B38_lytic_NODE_36_length_10005_cov_6.929684	0	0	0	0	0	10005	17020	0
I09_242_lytic_NODE_16_length_17020_cov_2.655246	J2423_B41_lytic_NODE_26_length_11572_cov_14.046284	0	0	0	0	0	11572	17020	0
I09_242_lytic_NODE_16_length_17020_cov_2.655246	J2423_B43_lytic_NODE_29_length_11718_cov_64.246357	0	0	0	0	0	11718	17020	0
I09_242_lytic_NODE_16_length_17020_cov_2.655246	J2423_B45_lytic_NODE_34_length_11086_cov_39.805300	0	0	0	0	0	11086	17020	0
I09_242_lytic_NODE_16_length_17020_cov_2.655246	J2423_B45_lytic_NODE_38_length_10727_cov_8.327079	0	0	0	0	0	10727	17020	0
I09_242_lytic_NODE_16_length_17020_cov_2.655246	J2423_B46_lytic_NODE_23_length_11348_cov_8.598646	0	0	0	0	0	11348	17020	0
I09_242_lytic_NODE_16_length_17020_cov_2.655246	J2423_B46_lytic_NODE_24_length_11112_cov_120.241652	0	0	0	0	0	11112	17020	0
I09_242_lytic_NODE_16_length_17020_cov_2.655246	J2426_B103_lytic_NODE_24_length_11274_cov_4.895095	0	0	0	0	0	11274	17020	0
I09_242_lytic_NODE_16_length_17020_cov_2.655246	J2426_B107_lytic_NODE_52_length_10677_cov_122.227833	0	0	0	0	0	10677	17020	0
I09_242_lytic_NODE_16_length_17020_cov_2.655246	J2426_B111_lytic_NODE_20_length_11326_cov_8.457385	0	0	0	0	0	11326	17020	0
I09_242_lytic_NODE_16_length_17020_cov_2.655246	J2426_B112_lytic_NODE_25_length_11272_cov_3.663797	0	0	0	0	0	11272	17020	0
I09_242_lytic_NODE_16_length_17020_cov_2.655246	J2428_B191_lytic_NODE_19_length_11353_cov_16.421118	0	0	0	0	0	11353	17020	0
I09_242_lytic_NODE_16_length_17020_cov_2.655246	J2432_B238_lytic_NODE_45_length_16362_cov_4.157195	0	0	0	0	0	16362	17020	0
I09_242_lytic_NODE_16_length_17020_cov_2.655246	J2432_B238_lytic_NODE_51_length_16013_cov_7.559086	0	0	0	0	0	16013	17020	0
I09_242_lytic_NODE_16_length_17020_cov_2.655246	J2432_B243_lytic_NODE_54_length_10262_cov_1741.954837	0	0	0	0	0	10262	17020	0
I09_242_lytic_NODE_16_length_17020_cov_2.655246	J2432_B245_lytic_NODE_2_length_29710_cov_2.315218	0	0	0	0	0	29710	17020	0
I09_242_lytic_NODE_16_length_17020_cov_2.655246	J2432_B245_lytic_NODE_34_length_10653_cov_90.385207	0	0	0	0	0	10653	17020	0
I09_242_lytic_NODE_16_length_17020_cov_2.655246	J2432_B245_lytic_NODE_36_length_10405_cov_97.970634	0	0	0	0	0	10405	17020	0
I09_242_lytic_NODE_16_length_17020_cov_2.655246	J2432_B245_lytic_NODE_5_length_20966_cov_2.391749	0	0	0	0	0	20966	17020	0
I09_242_lytic_NODE_16_length_17020_cov_2.655246	J2432_B248_lytic_NODE_12_length_16943_cov_2.562775	0	0	0	0	0	16943	17020	0
I09_242_lytic_NODE_16_length_17020_cov_2.655246	J2432_B250_lytic_NODE_32_length_12334_cov_2.840007	0	0	0	0	0	12334	17020	0
I09_242_lytic_NODE_16_length_17020_cov_2.655246	J2432_B250_lytic_NODE_6_length_20931_cov_2.476598	0	0	0	0	0	20931	17020	0
I09_242_lytic_NODE_16_length_17020_cov_2.655246	J2432_B252_lytic_NODE_37_length_10286_cov_390.118741	0	0	0	0	0	10286	17020	0
I09_242_lytic_NODE_16_length_17020_cov_2.655246	J2432_B253_lytic_NODE_36_length_10034_cov_124.305357	0	0	0	0	0	10034	17020	0
I09_242_lytic_NODE_16_length_17020_cov_2.655246	J2432_B254_lytic_NODE_10_length_18712_cov_2.727180	0	0	0	0	0	18712	17020	0
I09_242_lytic_NODE_16_length_17020_cov_2.655246	J2432_B254_lytic_NODE_2_length_36969_cov_3.016473	0	0	0	0	0	36969	17020	0
I09_242_lytic_NODE_16_length_17020_cov_2.655246	J2432_B254_lytic_NODE_34_length_10843_cov_121.815333	0	0	0	0	0	10843	17020	0
I09_242_lytic_NODE_16_length_17020_cov_2.655246	J2432_B255_lytic_NODE_27_length_10806_cov_12.210295	0	0	0	0	0	10806	17020	0
I09_242_lytic_NODE_16_length_17020_cov_2.655246	B09_301_lysogenic_NODE_54_length_11939_cov_4.278050	0	0	0	0	0	11939	17020	0
I09_242_lytic_NODE_16_length_17020_cov_2.655246	B09_301_lytic_NODE_60_length_10583_cov_4.061843	0	0	0	0	0	10583	17020	0
I09_242_lytic_NODE_16_length_17020_cov_2.655246	B09_339_lytic_NODE_46_length_10025_cov_2.652767	0	0	0	0	0	10025	17020	0
I09_242_lytic_NODE_16_length_17020_cov_2.655246	I09_184_lytic_NODE_102_length_11729_cov_4.947881	0	0	0	0	0	11729	17020	0
I09_242_lytic_NODE_16_length_17020_cov_2.655246	I09_190_lytic_NODE_39_length_14509_cov_49.741521	0	0	0	0	0	14509	17020	0
I09_242_lytic_NODE_16_length_17020_cov_2.655246	I09_192_lytic_NODE_35_length_14550_cov_66.393374	0	0	0	0	0	14550	17020	0
I09_242_lytic_NODE_16_length_17020_cov_2.655246	I09_192_lytic_NODE_65_length_11452_cov_1.889595	0	0	0	0	0	11452	17020	0
I09_242_lytic_NODE_16_length_17020_cov_2.655246	I09_193_lytic_NODE_113_length_10149_cov_2.725668	0	0	0	0	0	10149	17020	0
I09_242_lytic_NODE_16_length_17020_cov_2.655246	I09_234_lytic_NODE_39_length_11826_cov_19.775139	0	0	0	0	0	11826	17020	0
I09_242_lytic_NODE_16_length_17020_cov_2.655246	I09_235_lytic_NODE_14_length_18187_cov_5.946917	0	0	0	0	0	18187	17020	0
I09_242_lytic_NODE_16_length_17020_cov_2.655246	I09_235_lytic_NODE_9_length_19781_cov_6.329654	0	0	0	0	0	19781	17020	0
I09_242_lytic_NODE_16_length_17020_cov_2.655246	I09_237_lytic_NODE_50_length_13120_cov_2.267636	0	0	0	0	0	13120	17020	0
I09_242_lytic_NODE_16_length_17020_cov_2.655246	I09_239_lytic_NODE_12_length_20864_cov_56.883190	0	0	0	0	0	20864	17020	0
I09_242_lytic_NODE_16_length_17020_cov_2.655246	I09_239_lytic_NODE_1_length_43005_cov_162.167592	0	0	0	0	0	43005	17020	0
I09_242_lytic_NODE_16_length_17020_cov_2.655246	I09_239_lytic_NODE_5_length_27111_cov_12.164839	0	0	0	0	0	27111	17020	0
I09_242_lytic_NODE_16_length_17020_cov_2.655246	I09_239_lytic_NODE_68_length_10042_cov_3.057555	2899	313	0.288688	0.170329	0.892032	10042	17020	0.288688
I09_242_lytic_NODE_16_length_17020_cov_2.655246	I09_239_lytic_NODE_8_length_22961_cov_11.672898	0	0	0	0	0	22961	17020	0
I09_242_lytic_NODE_16_length_17020_cov_2.655246	I09_240_lytic_NODE_21_length_19000_cov_6.875576	0	0	0	0	0	19000	17020	0
I09_242_lytic_NODE_16_length_17020_cov_2.655246	I09_242_lytic_NODE_10_length_19807_cov_2.423093	0	0	0	0	0	19807	17020	0
I09_242_lytic_NODE_16_length_17020_cov_2.655246	I09_242_lytic_NODE_11_length_19180_cov_41.035626	0	0	0	0	0	19180	17020	0
I09_242_lytic_NODE_16_length_17020_cov_2.655246	I09_242_lytic_NODE_16_length_17020_cov_2.655246	17019	0	0.999941	0.999941	1	17020	17020	0.999941
I09_242_lytic_NODE_16_length_17020_cov_2.655246	I09_242_lytic_NODE_46_length_11009_cov_2.837528	120	0	0.0109002	0.00705053	1	11009	17020	0.0109002
I09_242_lytic_NODE_16_length_17020_cov_2.655246	I09_62_lytic_NODE_46_length_13097_cov_11.959926	0	0	0	0	0	13097	17020	0
I09_242_lytic_NODE_16_length_17020_cov_2.655246	I09_67_lytic_NODE_33_length_14482_cov_17.052016	0	0	0	0	0	14482	17020	0
I09_242_lytic_NODE_16_length_17020_cov_2.655246	I09_67_lytic_NODE_36_length_13129_cov_3.083256	0	0	0	0	0	13129	17020	0
I09_242_lytic_NODE_16_length_17020_cov_2.655246	I16_1006_lytic_NODE_90_length_10300_cov_130.751351	0	0	0	0	0	10300	17020	0
I09_242_lytic_NODE_16_length_17020_cov_2.655246	I16_1008_lytic_NODE_51_length_12718_cov_47.975947	0	0	0	0	0	12718	17020	0
I09_242_lytic_NODE_16_length_17020_cov_2.655246	I16_1018_lytic_NODE_46_length_14308_cov_133.854797	0	0	0	0	0	14308	17020	0
I09_242_lytic_NODE_16_length_17020_cov_2.655246	I16_122_lytic_NODE_25_length_16605_cov_2.346700	0	0	0	0	0	16605	17020	0
I09_242_lytic_NODE_16_length_17020_cov_2.655246	I16_122_lytic_NODE_73_length_10141_cov_4.282635	0	0	0	0	0	10141	17020	0
I09_242_lytic_NODE_16_length_17020_cov_2.655246	I16_126_lytic_NODE_13_length_20552_cov_7.341491	0	0	0	0	0	20552	17020	0
I09_242_lytic_NODE_16_length_17020_cov_2.655246	I16_126_lytic_NODE_18_length_18454_cov_7.261605	0	0	0	0	0	18454	17020	0
I09_242_lytic_NODE_16_length_17020_cov_2.655246	I16_126_lytic_NODE_20_length_18239_cov_7.733525	0	0	0	0	0	18239	17020	0
I09_242_lytic_NODE_16_length_17020_cov_2.655246	I16_590_lytic_NODE_57_length_11641_cov_5.906510	0	0	0	0	0	11641	17020	0
I09_242_lytic_NODE_16_length_17020_cov_2.655246	I16_598_lytic_NODE_27_length_14796_cov_7.282044	0	0	0	0	0	14796	17020	0
I09_242_lytic_NODE_16_length_17020_cov_2.655246	I16_600_lytic_NODE_40_length_14170_cov_2.506798	10215	1240	0.720889	0.600176	0.87861	14170	17020	0.720889
I09_242_lytic_NODE_16_length_17020_cov_2.655246	I16_602_lytic_NODE_43_length_13215_cov_19.069039	0	0	0	0	0	13215	17020	0
I09_242_lytic_NODE_16_length_17020_cov_2.655246	K09_101_lysogenic_NODE_1_length_50876_cov_9.770308	0	0	0	0	0	50876	17020	0
I09_242_lytic_NODE_16_length_17020_cov_2.655246	K09_101_lytic_NODE_19_length_15394_cov_10.434230	0	0	0	0	0	15394	17020	0
I09_242_lytic_NODE_16_length_17020_cov_2.655246	K09_101_lytic_NODE_2_length_44704_cov_3.131799	0	0	0	0	0	44704	17020	0
I09_242_lytic_NODE_16_length_17020_cov_2.655246	K09_101_lytic_NODE_3_length_31150_cov_10.146734	0	0	0	0	0	31150	17020	0
I09_242_lytic_NODE_16_length_17020_cov_2.655246	K09_115_lysogenic_NODE_2_length_37122_cov_2.260858	0	0	0	0	0	37122	17020	0
I09_242_lytic_NODE_16_length_17020_cov_2.655246	K09_115_lysogenic_NODE_5_length_23639_cov_4.039161	0	0	0	0	0	23639	17020	0
I09_242_lytic_NODE_16_length_17020_cov_2.655246	K09_115_lytic_NODE_24_length_13386_cov_4.306898	0	0	0	0	0	13386	17020	0
I09_242_lytic_NODE_16_length_17020_cov_2.655246	K09_115_lytic_NODE_3_length_34739_cov_4.344416	0	0	0	0	0	34739	17020	0
I09_242_lytic_NODE_16_length_17020_cov_2.655246	K09_115_lytic_NODE_4_length_33272_cov_4.136979	0	0	0	0	0	33272	17020	0
I09_242_lytic_NODE_16_length_17020_cov_2.655246	K09_115_lytic_NODE_8_length_19183_cov_2.150404	0	0	0	0	0	19183	17020	0
I09_242_lytic_NODE_16_length_17020_cov_2.655246	K09_219_lysogenic_NODE_1_length_68364_cov_46.366338_fragment_1	0	0	0	0	0	54273	17020	0
I09_242_lytic_NODE_16_length_17020_cov_2.655246	K09_222_lysogenic_NODE_2_length_96758_cov_10.937891_fragment_1	0	0	0	0	0	79409	17020	0
I09_242_lytic_NODE_16_length_17020_cov_2.655246	K09_222_lytic_NODE_11_length_37715_cov_1.797468	0	0	0	0	0	37715	17020	0
I09_242_lytic_NODE_16_length_17020_cov_2.655246	K09_222_lytic_NODE_64_length_16636_cov_1.689737	0	0	0	0	0	16636	17020	0
I09_242_lytic_NODE_16_length_17020_cov_2.655246	K09_223_lysogenic_NODE_1_length_56789_cov_32.428319	0	0	0	0	0	56789	17020	0
I09_242_lytic_NODE_16_length_17020_cov_2.655246	K09_223_lytic_NODE_113_length_11719_cov_4.211157	0	0	0	0	0	11719	17020	0
I09_242_lytic_NODE_16_length_17020_cov_2.655246	K09_223_lytic_NODE_114_length_11601_cov_11.075697	0	0	0	0	0	11601	17020	0
I09_242_lytic_NODE_16_length_17020_cov_2.655246	K09_223_lytic_NODE_144_length_10431_cov_5.138894	0	0	0	0	0	10431	17020	0
I09_242_lytic_NODE_16_length_17020_cov_2.655246	K09_223_lytic_NODE_2_length_50533_cov_12.059351	0	0	0	0	0	50533	17020	0
I09_242_lytic_NODE_16_length_17020_cov_2.655246	K09_223_lytic_NODE_67_length_14521_cov_4.446042	0	0	0	0	0	14521	17020	0
I09_242_lytic_NODE_16_length_17020_cov_2.655246	K09_223_lytic_NODE_68_length_14473_cov_4.558528	0	0	0	0	0	14473	17020	0
I09_242_lytic_NODE_16_length_17020_cov_2.655246	K09_234_lysogenic_NODE_4_length_28003_cov_2.297898	0	0	0	0	0	28003	17020	0
I09_242_lytic_NODE_16_length_17020_cov_2.655246	K09_234_lytic_NODE_1_length_46757_cov_4.197851	0	0	0	0	0	46757	17020	0
I09_242_lytic_NODE_16_length_17020_cov_2.655246	K09_234_lytic_NODE_42_length_11882_cov_3.090639	0	0	0	0	0	11882	17020	0
I09_242_lytic_NODE_16_length_17020_cov_2.655246	K09_243_lysogenic_NODE_63_length_11179_cov_2.336318	0	0	0	0	0	11179	17020	0
I09_242_lytic_NODE_16_length_17020_cov_2.655246	K09_243_lytic_NODE_22_length_15456_cov_1.549332	0	0	0	0	0	15456	17020	0
I09_242_lytic_NODE_16_length_17020_cov_2.655246	K09_243_lytic_NODE_30_length_13485_cov_2.314202	0	0	0	0	0	13485	17020	0
I09_242_lytic_NODE_16_length_17020_cov_2.655246	K09_243_lytic_NODE_3_length_26460_cov_2.456471	0	0	0	0	0	26460	17020	0
I09_242_lytic_NODE_16_length_17020_cov_2.655246	K09_243_lytic_NODE_49_length_11934_cov_5.307035	0	0	0	0	0	11934	17020	0
I09_242_lytic_NODE_16_length_17020_cov_2.655246	K09_243_lytic_NODE_50_length_11720_cov_2.332701	0	0	0	0	0	11720	17020	0
I09_242_lytic_NODE_16_length_17020_cov_2.655246	K09_243_lytic_NODE_51_length_11581_cov_2.414485	0	0	0	0	0	11581	17020	0
I09_242_lytic_NODE_16_length_17020_cov_2.655246	K09_243_lytic_NODE_84_length_10130_cov_2.421021	0	0	0	0	0	10130	17020	0
I09_242_lytic_NODE_16_length_17020_cov_2.655246	K16_41_lysogenic_NODE_1_length_57636_cov_31.979379	0	0	0	0	0	57636	17020	0
I09_242_lytic_NODE_16_length_17020_cov_2.655246	K16_41_lytic_NODE_35_length_12886_cov_1.678339	0	0	0	0	0	12886	17020	0
I09_242_lytic_NODE_16_length_17020_cov_2.655246	K16_49_lytic_NODE_19_length_13975_cov_5.937058	0	0	0	0	0	13975	17020	0
I09_242_lytic_NODE_16_length_17020_cov_2.655246	K16_49_lytic_NODE_5_length_21184_cov_5.679960	0	0	0	0	0	21184	17020	0
I09_242_lytic_NODE_16_length_17020_cov_2.655246	K16_53_lysogenic_NODE_1_length_40514_cov_17.175129_fragment_1	0	0	0	0	0	23142	17020	0
I09_242_lytic_NODE_16_length_17020_cov_2.655246	K16_53_lytic_NODE_12_length_16727_cov_14.326328	0	0	0	0	0	16727	17020	0
I09_242_lytic_NODE_16_length_17020_cov_2.655246	K16_53_lytic_NODE_25_length_13381_cov_8.584917	0	0	0	0	0	13381	17020	0
I09_242_lytic_NODE_16_length_17020_cov_2.655246	K16_53_lytic_NODE_36_length_11710_cov_3.021917	0	0	0	0	0	11710	17020	0
I09_242_lytic_NODE_16_length_17020_cov_2.655246	K16_55_lysogenic_NODE_1_length_56890_cov_50.467896	0	0	0	0	0	56890	17020	0
I09_242_lytic_NODE_16_length_17020_cov_2.655246	K16_55_lytic_NODE_2_length_50277_cov_7.867214	0	0	0	0	0	50277	17020	0
I09_242_lytic_NODE_16_length_17020_cov_2.655246	K16_55_lytic_NODE_47_length_12135_cov_41.652406	0	0	0	0	0	12135	17020	0
I09_242_lytic_NODE_16_length_17020_cov_2.655246	K16_55_lytic_NODE_48_length_12098_cov_11.100443	0	0	0	0	0	12098	17020	0
I09_242_lytic_NODE_16_length_17020_cov_2.655246	K16_55_lytic_NODE_8_length_21093_cov_10.506246	0	0	0	0	0	21093	17020	0
I09_242_lytic_NODE_16_length_17020_cov_2.655246	K16_63_lysogenic_NODE_1_length_48245_cov_11.653562	0	0	0	0	0	48245	17020	0
I09_242_lytic_NODE_16_length_17020_cov_2.655246	K16_63_lytic_NODE_4_length_26351_cov_5.121998	0	0	0	0	0	26351	17020	0
I09_242_lytic_NODE_16_length_17020_cov_2.655246	K16_65_lysogenic_NODE_45_length_11766_cov_8.485616	0	0	0	0	0	11766	17020	0
I09_242_lytic_NODE_16_length_17020_cov_2.655246	K16_65_lytic_NODE_1_length_38186_cov_2.152292	0	0	0	0	0	38186	17020	0
I09_242_lytic_NODE_16_length_17020_cov_2.655246	K16_65_lytic_NODE_32_length_12757_cov_2.458769	0	0	0	0	0	12757	17020	0
I09_242_lytic_NODE_16_length_17020_cov_2.655246	K16_65_lytic_NODE_44_length_11770_cov_5.412568	0	0	0	0	0	11770	17020	0
I09_242_lytic_NODE_16_length_17020_cov_2.655246	K16_65_lytic_NODE_62_length_10239_cov_2.318541	0	0	0	0	0	10239	17020	0
I09_242_lytic_NODE_16_length_17020_cov_2.655246	K16_65_lytic_NODE_8_length_18730_cov_7.413026	0	0	0	0	0	18730	17020	0
I09_242_lytic_NODE_16_length_17020_cov_2.655246	K16_67_lysogenic_NODE_17_length_20144_cov_1.853818	0	0	0	0	0	20144	17020	0
I09_242_lytic_NODE_16_length_17020_cov_2.655246	K16_67_lysogenic_NODE_1_length_67599_cov_34.567370_fragment_1	0	0	0	0	0	54625	17020	0
I09_242_lytic_NODE_16_length_17020_cov_2.655246	K16_67_lytic_NODE_117_length_10557_cov_1.486010	0	0	0	0	0	10557	17020	0
I09_242_lytic_NODE_16_length_17020_cov_2.655246	K16_67_lytic_NODE_144_length_10000_cov_1.566758	0	0	0	0	0	10000	17020	0
I09_242_lytic_NODE_16_length_17020_cov_2.655246	K16_67_lytic_NODE_92_length_11783_cov_12.640027	0	0	0	0	0	11783	17020	0
I09_242_lytic_NODE_16_length_17020_cov_2.655246	S09_220_lysogenic_NODE_17_length_13526_cov_4.327714	0	0	0	0	0	13526	17020	0
I09_242_lytic_NODE_16_length_17020_cov_2.655246	S09_220_lytic_NODE_27_length_12042_cov_4.134049	0	0	0	0	0	12042	17020	0
I09_242_lytic_NODE_16_length_17020_cov_2.655246	S09_221_lytic_NODE_41_length_11920_cov_4.989406	0	0	0	0	0	11920	17020	0
I09_242_lytic_NODE_16_length_17020_cov_2.655246	S09_221_lytic_NODE_56_length_10349_cov_1.559836	0	0	0	0	0	10349	17020	0
I09_242_lytic_NODE_16_length_17020_cov_2.655246	S09_228_lytic_NODE_3_length_23212_cov_3.990256	0	0	0	0	0	23212	17020	0
I09_242_lytic_NODE_16_length_17020_cov_2.655246	S09_231_lysogenic_NODE_4_length_29531_cov_23.648963_fragment_1	0	0	0	0	0	14421	17020	0
I09_242_lytic_NODE_16_length_17020_cov_2.655246	S09_231_lytic_NODE_134_length_10442_cov_6.366534	0	0	0	0	0	10442	17020	0
I09_242_lytic_NODE_16_length_17020_cov_2.655246	S09_231_lytic_NODE_147_length_10240_cov_11.808380	0	0	0	0	0	10240	17020	0
I09_242_lytic_NODE_16_length_17020_cov_2.655246	S09_231_lytic_NODE_2_length_42228_cov_3.907403	0	0	0	0	0	42228	17020	0
I09_242_lytic_NODE_16_length_17020_cov_2.655246	S09_231_lytic_NODE_93_length_11906_cov_11.358761	0	0	0	0	0	11906	17020	0
I09_242_lytic_NODE_16_length_17020_cov_2.655246	S09_232_lytic_NODE_35_length_12255_cov_1.889319	0	0	0	0	0	12255	17020	0
I09_242_lytic_NODE_16_length_17020_cov_2.655246	S09_232_lytic_NODE_54_length_10341_cov_3.962818	0	0	0	0	0	10341	17020	0
I09_242_lytic_NODE_16_length_17020_cov_2.655246	S09_235_lysogenic_NODE_30_length_12686_cov_3.565460	0	0	0	0	0	12686	17020	0
I09_242_lytic_NODE_16_length_17020_cov_2.655246	S09_235_lytic_NODE_10_length_16685_cov_2.947054	0	0	0	0	0	16685	17020	0
I09_242_lytic_NODE_16_length_17020_cov_2.655246	S09_235_lytic_NODE_33_length_12594_cov_29.337770	0	0	0	0	0	12594	17020	0
I09_242_lytic_NODE_16_length_17020_cov_2.655246	S09_235_lytic_NODE_45_length_10416_cov_2.431569	0	0	0	0	0	10416	17020	0
I09_242_lytic_NODE_16_length_17020_cov_2.655246	S09_235_lytic_NODE_5_length_19881_cov_2.655769	0	0	0	0	0	19881	17020	0
I09_242_lytic_NODE_16_length_17020_cov_2.655246	S09_237_lytic_NODE_11_length_17604_cov_1.843105	0	0	0	0	0	17604	17020	0
I09_242_lytic_NODE_16_length_17020_cov_2.655246	S09_237_lytic_NODE_32_length_13679_cov_5.295766	0	0	0	0	0	13679	17020	0
I09_242_lytic_NODE_16_length_17020_cov_2.655246	S09_237_lytic_NODE_45_length_12213_cov_22.856682	0	0	0	0	0	12213	17020	0
I09_242_lytic_NODE_16_length_17020_cov_2.655246	S09_237_lytic_NODE_46_length_12133_cov_2.259907	0	0	0	0	0	12133	17020	0
I09_242_lytic_NODE_16_length_17020_cov_2.655246	S09_237_lytic_NODE_63_length_10259_cov_6.385480	0	0	0	0	0	10259	17020	0
I09_242_lytic_NODE_16_length_17020_cov_2.655246	S09_238_lytic_NODE_31_length_13160_cov_10.433852	0	0	0	0	0	13160	17020	0
I09_242_lytic_NODE_16_length_17020_cov_2.655246	S09_238_lytic_NODE_32_length_13088_cov_13.807126	0	0	0	0	0	13088	17020	0
I09_242_lytic_NODE_16_length_17020_cov_2.655246	S09_238_lytic_NODE_52_length_10363_cov_16.465436	0	0	0	0	0	10363	17020	0
I09_242_lytic_NODE_16_length_17020_cov_2.655246	S09_238_lytic_NODE_54_length_10309_cov_17.604829	0	0	0	0	0	10309	17020	0
I09_242_lytic_NODE_16_length_17020_cov_2.655246	S09_238_lytic_NODE_7_length_19520_cov_15.106139	0	0	0	0	0	19520	17020	0
I09_242_lytic_NODE_16_length_17020_cov_2.655246	S09_239_lytic_NODE_43_length_13729_cov_7.393592	0	0	0	0	0	13729	17020	0
I09_242_lytic_NODE_16_length_17020_cov_2.655246	S09_239_lytic_NODE_48_length_13281_cov_9.003495	0	0	0	0	0	13281	17020	0
I09_242_lytic_NODE_16_length_17020_cov_2.655246	S16_108_lysogenic_NODE_45_length_10136_cov_1.970444	0	0	0	0	0	10136	17020	0
I09_242_lytic_NODE_16_length_17020_cov_2.655246	S16_108_lytic_NODE_2_length_25421_cov_2.347589	0	0	0	0	0	25421	17020	0
I09_242_lytic_NODE_16_length_17020_cov_2.655246	S16_108_lytic_NODE_37_length_11422_cov_2.597292	0	0	0	0	0	11422	17020	0
I09_242_lytic_NODE_16_length_17020_cov_2.655246	S16_204_lytic_NODE_1_length_34537_cov_3.107886	0	0	0	0	0	34537	17020	0
I09_242_lytic_NODE_16_length_17020_cov_2.655246	S16_209_lytic_NODE_26_length_13007_cov_3.078224	0	0	0	0	0	13007	17020	0
I09_242_lytic_NODE_16_length_17020_cov_2.655246	S16_209_lytic_NODE_45_length_10659_cov_3.231069	0	0	0	0	0	10659	17020	0
I09_242_lytic_NODE_16_length_17020_cov_2.655246	S16_210_lysogenic_NODE_51_length_10294_cov_9.792195	0	0	0	0	0	10294	17020	0
I09_242_lytic_NODE_16_length_17020_cov_2.655246	S16_367_lysogenic_NODE_49_length_12248_cov_5.339325	0	0	0	0	0	12248	17020	0
I09_242_lytic_NODE_16_length_17020_cov_2.655246	S16_367_lytic_NODE_3_length_27172_cov_3.656981	0	0	0	0	0	27172	17020	0
I09_242_lytic_NODE_16_length_17020_cov_2.655246	S16_371_lytic_NODE_18_length_16110_cov_8.612296	0	0	0	0	0	16110	17020	0
I09_242_lytic_NODE_16_length_17020_cov_2.655246	S16_371_lytic_NODE_39_length_12778_cov_13.169471	0	0	0	0	0	12778	17020	0
I09_242_lytic_NODE_16_length_17020_cov_2.655246	S16_371_lytic_NODE_60_length_10745_cov_9.996988	0	0	0	0	0	10745	17020	0
I09_242_lytic_NODE_16_length_17020_cov_2.655246	S16_485_lytic_NODE_55_length_10084_cov_2.485496	0	0	0	0	0	10084	17020	0
I09_242_lytic_NODE_16_length_17020_cov_2.655246	S16_487_lytic_NODE_26_length_15063_cov_9.248561	0	0	0	0	0	15063	17020	0
I09_242_lytic_NODE_16_length_17020_cov_2.655246	S16_487_lytic_NODE_4_length_25574_cov_7.720662	0	0	0	0	0	25574	17020	0
I09_242_lytic_NODE_16_length_17020_cov_2.655246	S16_487_lytic_NODE_59_length_10937_cov_7.538184	0	0	0	0	0	10937	17020	0
I09_242_lytic_NODE_16_length_17020_cov_2.655246	S16_487_lytic_NODE_69_length_10213_cov_10.680935	0	0	0	0	0	10213	17020	0
I09_242_lytic_NODE_16_length_17020_cov_2.655246	S16_487_lytic_NODE_8_length_20275_cov_6.909596	0	0	0	0	0	20275	17020	0
I09_242_lytic_NODE_16_length_17020_cov_2.655246	R1928-5_239_lytic_NODE_1_length_46392_cov_8.680426	0	0	0	0	0	46392	17020	0
I09_242_lytic_NODE_16_length_17020_cov_2.655246	R1928-5_239_lytic_NODE_51_length_10234_cov_26.636804	0	0	0	0	0	10234	17020	0
I09_242_lytic_NODE_16_length_17020_cov_2.655246	R1928-5_241_lytic_NODE_77_length_10924_cov_4.750717	0	0	0	0	0	10924	17020	0
I09_242_lytic_NODE_16_length_17020_cov_2.655246	R1928-5_243_lytic_NODE_25_length_11080_cov_9.980016	0	0	0	0	0	11080	17020	0
I09_242_lytic_NODE_16_length_17020_cov_2.655246	R1928-5_245_lytic_NODE_52_length_10871_cov_5.268837	0	0	0	0	0	10871	17020	0
I09_242_lytic_NODE_16_length_17020_cov_2.655246	R1928-5_251_lytic_NODE_30_length_11087_cov_78.057086	0	0	0	0	0	11087	17020	0
I09_242_lytic_NODE_16_length_17020_cov_2.655246	R1928-5_253_lytic_NODE_30_length_10247_cov_18.576536	0	0	0	0	0	10247	17020	0
I09_242_lytic_NODE_16_length_17020_cov_2.655246	R1928-5_255_lytic_NODE_48_length_11389_cov_96.593450	0	0	0	0	0	11389	17020	0
I09_242_lytic_NODE_16_length_17020_cov_2.655246	R1928-5_257_lytic_NODE_78_length_11145_cov_4.409561	0	0	0	0	0	11145	17020	0
I09_242_lytic_NODE_16_length_17020_cov_2.655246	R1928-5_261_lytic_NODE_31_length_10711_cov_14.825118	0	0	0	0	0	10711	17020	0
I09_242_lytic_NODE_16_length_17020_cov_2.655246	R1928-5_263_lytic_NODE_37_length_18696_cov_1.951817	0	0	0	0	0	18696	17020	0
I09_242_lytic_NODE_16_length_17020_cov_2.655246	R1928-5_263_lytic_NODE_73_length_11509_cov_41.848261	0	0	0	0	0	11509	17020	0
I09_242_lytic_NODE_16_length_17020_cov_2.655246	R1928-5_263_lytic_NODE_86_length_10537_cov_1.985695	0	0	0	0	0	10537	17020	0
I09_242_lytic_NODE_16_length_17020_cov_2.655246	R1928-5_263_lytic_NODE_87_length_10439_cov_1.848905	0	0	0	0	0	10439	17020	0
I09_242_lytic_NODE_16_length_17020_cov_2.655246	R1928-5_265_lytic_NODE_36_length_10649_cov_62.765767	0	0	0	0	0	10649	17020	0
I09_242_lytic_NODE_16_length_17020_cov_2.655246	R1928-5_267_lytic_NODE_31_length_10518_cov_188.028374	0	0	0	0	0	10518	17020	0
I09_242_lytic_NODE_16_length_17020_cov_2.655246	R1928-5_269_lytic_NODE_22_length_11601_cov_42.393728	0	0	0	0	0	11601	17020	0
I09_242_lytic_NODE_16_length_17020_cov_2.655246	R1931-6_445_lytic_NODE_15_length_31766_cov_2.709528	0	0	0	0	0	31766	17020	0
I09_242_lytic_NODE_16_length_17020_cov_2.655246	R1931-6_445_lytic_NODE_41_length_17042_cov_4.523669	0	0	0	0	0	17042	17020	0
I09_242_lytic_NODE_16_length_17020_cov_2.655246	R1931-6_447_lytic_NODE_10_length_17816_cov_3.037016	0	0	0	0	0	17816	17020	0
I09_242_lytic_NODE_16_length_17020_cov_2.655246	R1931-6_451_lytic_NODE_29_length_23786_cov_2.794211	0	0	0	0	0	23786	17020	0
I09_242_lytic_NODE_16_length_17020_cov_2.655246	R1931-6_451_lytic_NODE_3_length_46171_cov_2.720434	0	0	0	0	0	46171	17020	0
I09_242_lytic_NODE_16_length_17020_cov_2.655246	R1931-6_451_lytic_NODE_96_length_10047_cov_599.788938	0	0	0	0	0	10047	17020	0
I09_242_lytic_NODE_16_length_17020_cov_2.655246	R1931-6_453_lytic_NODE_78_length_11488_cov_173.301839	0	0	0	0	0	11488	17020	0
I09_242_lytic_NODE_16_length_17020_cov_2.655246	R1931-6_453_lytic_NODE_84_length_10736_cov_5.634197	0	0	0	0	0	10736	17020	0
I09_242_lytic_NODE_16_length_17020_cov_2.655246	R1931-6_455_lytic_NODE_42_length_11498_cov_30.380241	0	0	0	0	0	11498	17020	0
I09_242_lytic_NODE_16_length_17020_cov_2.655246	R1931-6_459_lytic_NODE_24_length_11316_cov_20.760161	0	0	0	0	0	11316	17020	0
I09_242_lytic_NODE_16_length_17020_cov_2.655246	R1931-6_461_lytic_NODE_46_length_10121_cov_1.948600	0	0	0	0	0	10121	17020	0
I09_242_lytic_NODE_16_length_17020_cov_2.655246	R1931-6_463_lytic_NODE_5_length_20113_cov_5.992897	0	0	0	0	0	20113	17020	0
I09_242_lytic_NODE_16_length_17020_cov_2.655246	R1931-6_465_lytic_NODE_31_length_11410_cov_33.418372	0	0	0	0	0	11410	17020	0
I09_242_lytic_NODE_16_length_17020_cov_2.655246	R1931-6_465_lytic_NODE_32_length_11324_cov_45.124431	0	0	0	0	0	11324	17020	0
I09_242_lytic_NODE_16_length_17020_cov_2.655246	R1931-6_465_lytic_NODE_36_length_10687_cov_47.888321	0	0	0	0	0	10687	17020	0
I09_242_lytic_NODE_16_length_17020_cov_2.655246	R1931-6_467_lytic_NODE_67_length_11277_cov_123.491215	0	0	0	0	0	11277	17020	0
I09_242_lytic_NODE_16_length_17020_cov_2.655246	R1931-6_467_lytic_NODE_68_length_11134_cov_40.819668	0	0	0	0	0	11134	17020	0
I09_242_lytic_NODE_16_length_17020_cov_2.655246	R1931-6_469_lytic_NODE_32_length_11114_cov_24.315655	0	0	0	0	0	11114	17020	0
I09_242_lytic_NODE_16_length_17020_cov_2.655246	R1931-6_469_lytic_NODE_35_length_10789_cov_72.492407	0	0	0	0	0	10789	17020	0
I09_242_lytic_NODE_16_length_17020_cov_2.655246	R1935-3_689_lytic_NODE_32_length_11366_cov_210.252023	0	0	0	0	0	11366	17020	0
I09_242_lytic_NODE_16_length_17020_cov_2.655246	R1935-3_691_lytic_NODE_27_length_11642_cov_138.479906	0	0	0	0	0	11642	17020	0
I09_242_lytic_NODE_16_length_17020_cov_2.655246	R1935-3_691_lytic_NODE_29_length_11280_cov_51.138453	0	0	0	0	0	11280	17020	0
I09_242_lytic_NODE_16_length_17020_cov_2.655246	R1935-3_691_lytic_NODE_42_length_10073_cov_103.933581	0	0	0	0	0	10073	17020	0
I09_242_lytic_NODE_16_length_17020_cov_2.655246	R1935-3_693_lytic_NODE_41_length_11310_cov_914.974082	0	0	0	0	0	11310	17020	0
I09_242_lytic_NODE_16_length_17020_cov_2.655246	R1935-3_693_lytic_NODE_45_length_10844_cov_466.957754	0	0	0	0	0	10844	17020	0
I09_242_lytic_NODE_16_length_17020_cov_2.655246	R1935-3_693_lytic_NODE_51_length_10340_cov_15.048146	0	0	0	0	0	10340	17020	0
I09_242_lytic_NODE_16_length_17020_cov_2.655246	R1935-3_695_lytic_NODE_25_length_11495_cov_855.642958	0	0	0	0	0	11495	17020	0
I09_242_lytic_NODE_16_length_17020_cov_2.655246	R1935-3_699_lytic_NODE_1_length_45918_cov_7.567526	0	0	0	0	0	45918	17020	0
I09_242_lytic_NODE_16_length_17020_cov_2.655246	R1935-3_699_lytic_NODE_21_length_15880_cov_1.804175	0	0	0	0	0	15880	17020	0
I09_242_lytic_NODE_16_length_17020_cov_2.655246	R1935-3_706_lytic_NODE_1_length_45918_cov_54.483285	0	0	0	0	0	45918	17020	0
I09_242_lytic_NODE_16_length_17020_cov_2.655246	R1935-3_710_lytic_NODE_31_length_11453_cov_28.660431	0	0	0	0	0	11453	17020	0
I09_242_lytic_NODE_16_length_17020_cov_2.655246	R1935-3_712_lysogenic_NODE_215_length_3931_cov_1.998163	0	0	0	0	0	550335	17020	0
I09_242_lytic_NODE_16_length_17020_cov_2.655246	R1935-3_714_lytic_NODE_29_length_10804_cov_678.159787	0	0	0	0	0	10804	17020	0
I09_242_lytic_NODE_16_length_17020_cov_2.655246	R1935-3_716_lytic_NODE_30_length_12172_cov_4968.552319	0	0	0	0	0	12172	17020	0
I09_242_lytic_NODE_46_length_11009_cov_2.837528	J2423_B38_lytic_NODE_25_length_11585_cov_35.816207	0	0	0	0	0	11585	11009	0
I09_242_lytic_NODE_46_length_11009_cov_2.837528	J2423_B38_lytic_NODE_36_length_10005_cov_6.929684	0	0	0	0	0	10005	11009	0
I09_242_lytic_NODE_46_length_11009_cov_2.837528	J2423_B41_lytic_NODE_26_length_11572_cov_14.046284	0	0	0	0	0	11572	11009	0
I09_242_lytic_NODE_46_length_11009_cov_2.837528	J2423_B43_lytic_NODE_29_length_11718_cov_64.246357	0	0	0	0	0	11718	11009	0
I09_242_lytic_NODE_46_length_11009_cov_2.837528	J2423_B45_lytic_NODE_34_length_11086_cov_39.805300	0	0	0	0	0	11086	11009	0
I09_242_lytic_NODE_46_length_11009_cov_2.837528	J2423_B45_lytic_NODE_38_length_10727_cov_8.327079	0	0	0	0	0	10727	11009	0
I09_242_lytic_NODE_46_length_11009_cov_2.837528	J2423_B46_lytic_NODE_23_length_11348_cov_8.598646	0	0	0	0	0	11348	11009	0
I09_242_lytic_NODE_46_length_11009_cov_2.837528	J2423_B46_lytic_NODE_24_length_11112_cov_120.241652	0	0	0	0	0	11112	11009	0
I09_242_lytic_NODE_46_length_11009_cov_2.837528	J2426_B103_lytic_NODE_24_length_11274_cov_4.895095	0	0	0	0	0	11274	11009	0
I09_242_lytic_NODE_46_length_11009_cov_2.837528	J2426_B107_lytic_NODE_52_length_10677_cov_122.227833	0	0	0	0	0	10677	11009	0
I09_242_lytic_NODE_46_length_11009_cov_2.837528	J2426_B111_lytic_NODE_20_length_11326_cov_8.457385	0	0	0	0	0	11326	11009	0
I09_242_lytic_NODE_46_length_11009_cov_2.837528	J2426_B112_lytic_NODE_25_length_11272_cov_3.663797	0	0	0	0	0	11272	11009	0
I09_242_lytic_NODE_46_length_11009_cov_2.837528	J2428_B191_lytic_NODE_19_length_11353_cov_16.421118	0	0	0	0	0	11353	11009	0
I09_242_lytic_NODE_46_length_11009_cov_2.837528	J2432_B238_lytic_NODE_45_length_16362_cov_4.157195	0	0	0	0	0	16362	11009	0
I09_242_lytic_NODE_46_length_11009_cov_2.837528	J2432_B238_lytic_NODE_51_length_16013_cov_7.559086	0	0	0	0	0	16013	11009	0
I09_242_lytic_NODE_46_length_11009_cov_2.837528	J2432_B243_lytic_NODE_54_length_10262_cov_1741.954837	0	0	0	0	0	10262	11009	0
I09_242_lytic_NODE_46_length_11009_cov_2.837528	J2432_B245_lytic_NODE_2_length_29710_cov_2.315218	0	0	0	0	0	29710	11009	0
I09_242_lytic_NODE_46_length_11009_cov_2.837528	J2432_B245_lytic_NODE_34_length_10653_cov_90.385207	0	0	0	0	0	10653	11009	0
I09_242_lytic_NODE_46_length_11009_cov_2.837528	J2432_B245_lytic_NODE_36_length_10405_cov_97.970634	0	0	0	0	0	10405	11009	0
I09_242_lytic_NODE_46_length_11009_cov_2.837528	J2432_B245_lytic_NODE_5_length_20966_cov_2.391749	0	0	0	0	0	20966	11009	0
I09_242_lytic_NODE_46_length_11009_cov_2.837528	J2432_B248_lytic_NODE_12_length_16943_cov_2.562775	0	0	0	0	0	16943	11009	0
I09_242_lytic_NODE_46_length_11009_cov_2.837528	J2432_B250_lytic_NODE_32_length_12334_cov_2.840007	0	0	0	0	0	12334	11009	0
I09_242_lytic_NODE_46_length_11009_cov_2.837528	J2432_B250_lytic_NODE_6_length_20931_cov_2.476598	0	0	0	0	0	20931	11009	0
I09_242_lytic_NODE_46_length_11009_cov_2.837528	J2432_B252_lytic_NODE_37_length_10286_cov_390.118741	0	0	0	0	0	10286	11009	0
I09_242_lytic_NODE_46_length_11009_cov_2.837528	J2432_B253_lytic_NODE_36_length_10034_cov_124.305357	0	0	0	0	0	10034	11009	0
I09_242_lytic_NODE_46_length_11009_cov_2.837528	J2432_B254_lytic_NODE_10_length_18712_cov_2.727180	0	0	0	0	0	18712	11009	0
I09_242_lytic_NODE_46_length_11009_cov_2.837528	J2432_B254_lytic_NODE_2_length_36969_cov_3.016473	0	0	0	0	0	36969	11009	0
I09_242_lytic_NODE_46_length_11009_cov_2.837528	J2432_B254_lytic_NODE_34_length_10843_cov_121.815333	0	0	0	0	0	10843	11009	0
I09_242_lytic_NODE_46_length_11009_cov_2.837528	J2432_B255_lytic_NODE_27_length_10806_cov_12.210295	0	0	0	0	0	10806	11009	0
I09_242_lytic_NODE_46_length_11009_cov_2.837528	B09_301_lysogenic_NODE_54_length_11939_cov_4.278050	0	0	0	0	0	11939	11009	0
I09_242_lytic_NODE_46_length_11009_cov_2.837528	B09_301_lytic_NODE_60_length_10583_cov_4.061843	0	0	0	0	0	10583	11009	0
I09_242_lytic_NODE_46_length_11009_cov_2.837528	B09_339_lytic_NODE_46_length_10025_cov_2.652767	0	0	0	0	0	10025	11009	0
I09_242_lytic_NODE_46_length_11009_cov_2.837528	I09_184_lytic_NODE_102_length_11729_cov_4.947881	0	0	0	0	0	11729	11009	0
I09_242_lytic_NODE_46_length_11009_cov_2.837528	I09_190_lytic_NODE_39_length_14509_cov_49.741521	0	0	0	0	0	14509	11009	0
I09_242_lytic_NODE_46_length_11009_cov_2.837528	I09_192_lytic_NODE_35_length_14550_cov_66.393374	0	0	0	0	0	14550	11009	0
I09_242_lytic_NODE_46_length_11009_cov_2.837528	I09_192_lytic_NODE_65_length_11452_cov_1.889595	0	0	0	0	0	11452	11009	0
I09_242_lytic_NODE_46_length_11009_cov_2.837528	I09_193_lytic_NODE_113_length_10149_cov_2.725668	0	0	0	0	0	10149	11009	0
I09_242_lytic_NODE_46_length_11009_cov_2.837528	I09_234_lytic_NODE_39_length_11826_cov_19.775139	0	0	0	0	0	11826	11009	0
I09_242_lytic_NODE_46_length_11009_cov_2.837528	I09_235_lytic_NODE_14_length_18187_cov_5.946917	0	0	0	0	0	18187	11009	0
I09_242_lytic_NODE_46_length_11009_cov_2.837528	I09_235_lytic_NODE_9_length_19781_cov_6.329654	0	0	0	0	0	19781	11009	0
I09_242_lytic_NODE_46_length_11009_cov_2.837528	I09_237_lytic_NODE_50_length_13120_cov_2.267636	4379	523	0.333765	0.397765	0.880566	13120	11009	0.397765
I09_242_lytic_NODE_46_length_11009_cov_2.837528	I09_239_lytic_NODE_12_length_20864_cov_56.883190	2342	213	0.112251	0.212735	0.909052	20864	11009	0.212735
I09_242_lytic_NODE_46_length_11009_cov_2.837528	I09_239_lytic_NODE_1_length_43005_cov_162.167592	0	0	0	0	0	43005	11009	0
I09_242_lytic_NODE_46_length_11009_cov_2.837528	I09_239_lytic_NODE_5_length_27111_cov_12.164839	0	0	0	0	0	27111	11009	0
I09_242_lytic_NODE_46_length_11009_cov_2.837528	I09_239_lytic_NODE_68_length_10042_cov_3.057555	0	0	0	0	0	10042	11009	0
I09_242_lytic_NODE_46_length_11009_cov_2.837528	I09_239_lytic_NODE_8_length_22961_cov_11.672898	0	0	0	0	0	22961	11009	0
I09_242_lytic_NODE_46_length_11009_cov_2.837528	I09_240_lytic_NODE_21_length_19000_cov_6.875576	0	0	0	0	0	19000	11009	0
I09_242_lytic_NODE_46_length_11009_cov_2.837528	I09_242_lytic_NODE_10_length_19807_cov_2.423093	0	0	0	0	0	19807	11009	0
I09_242_lytic_NODE_46_length_11009_cov_2.837528	I09_242_lytic_NODE_11_length_19180_cov_41.035626	0	0	0	0	0	19180	11009	0
I09_242_lytic_NODE_46_length_11009_cov_2.837528	I09_242_lytic_NODE_16_length_17020_cov_2.655246	120	0	0.00705053	0.0109002	1	17020	11009	0.0109002
I09_242_lytic_NODE_46_length_11009_cov_2.837528	I09_242_lytic_NODE_46_length_11009_cov_2.837528	11008	0	0.999909	0.999909	1	11009	11009	0.999909
I09_242_lytic_NODE_46_length_11009_cov_2.837528	I09_62_lytic_NODE_46_length_13097_cov_11.959926	0	0	0	0	0	13097	11009	0
I09_242_lytic_NODE_46_length_11009_cov_2.837528	I09_67_lytic_NODE_33_length_14482_cov_17.052016	0	0	0	0	0	14482	11009	0
I09_242_lytic_NODE_46_length_11009_cov_2.837528	I09_67_lytic_NODE_36_length_13129_cov_3.083256	0	0	0	0	0	13129	11009	0
I09_242_lytic_NODE_46_length_11009_cov_2.837528	I16_1006_lytic_NODE_90_length_10300_cov_130.751351	0	0	0	0	0	10300	11009	0
I09_242_lytic_NODE_46_length_11009_cov_2.837528	I16_1008_lytic_NODE_51_length_12718_cov_47.975947	0	0	0	0	0	12718	11009	0
I09_242_lytic_NODE_46_length_11009_cov_2.837528	I16_1018_lytic_NODE_46_length_14308_cov_133.854797	0	0	0	0	0	14308	11009	0
I09_242_lytic_NODE_46_length_11009_cov_2.837528	I16_122_lytic_NODE_25_length_16605_cov_2.346700	0	0	0	0	0	16605	11009	0
I09_242_lytic_NODE_46_length_11009_cov_2.837528	I16_122_lytic_NODE_73_length_10141_cov_4.282635	0	0	0	0	0	10141	11009	0
I09_242_lytic_NODE_46_length_11009_cov_2.837528	I16_126_lytic_NODE_13_length_20552_cov_7.341491	0	0	0	0	0	20552	11009	0
I09_242_lytic_NODE_46_length_11009_cov_2.837528	I16_126_lytic_NODE_18_length_18454_cov_7.261605	0	0	0	0	0	18454	11009	0
I09_242_lytic_NODE_46_length_11009_cov_2.837528	I16_126_lytic_NODE_20_length_18239_cov_7.733525	0	0	0	0	0	18239	11009	0
I09_242_lytic_NODE_46_length_11009_cov_2.837528	I16_590_lytic_NODE_57_length_11641_cov_5.906510	0	0	0	0	0	11641	11009	0
I09_242_lytic_NODE_46_length_11009_cov_2.837528	I16_598_lytic_NODE_27_length_14796_cov_7.282044	0	0	0	0	0	14796	11009	0
I09_242_lytic_NODE_46_length_11009_cov_2.837528	I16_600_lytic_NODE_40_length_14170_cov_2.506798	0	0	0	0	0	14170	11009	0
I09_242_lytic_NODE_46_length_11009_cov_2.837528	I16_602_lytic_NODE_43_length_13215_cov_19.069039	0	0	0	0	0	13215	11009	0
I09_242_lytic_NODE_46_length_11009_cov_2.837528	K09_101_lysogenic_NODE_1_length_50876_cov_9.770308	0	0	0	0	0	50876	11009	0
I09_242_lytic_NODE_46_length_11009_cov_2.837528	K09_101_lytic_NODE_19_length_15394_cov_10.434230	0	0	0	0	0	15394	11009	0
I09_242_lytic_NODE_46_length_11009_cov_2.837528	K09_101_lytic_NODE_2_length_44704_cov_3.131799	0	0	0	0	0	44704	11009	0
I09_242_lytic_NODE_46_length_11009_cov_2.837528	K09_101_lytic_NODE_3_length_31150_cov_10.146734	0	0	0	0	0	31150	11009	0
I09_242_lytic_NODE_46_length_11009_cov_2.837528	K09_115_lysogenic_NODE_2_length_37122_cov_2.260858	0	0	0	0	0	37122	11009	0
I09_242_lytic_NODE_46_length_11009_cov_2.837528	K09_115_lysogenic_NODE_5_length_23639_cov_4.039161	0	0	0	0	0	23639	11009	0
I09_242_lytic_NODE_46_length_11009_cov_2.837528	K09_115_lytic_NODE_24_length_13386_cov_4.306898	0	0	0	0	0	13386	11009	0
I09_242_lytic_NODE_46_length_11009_cov_2.837528	K09_115_lytic_NODE_3_length_34739_cov_4.344416	0	0	0	0	0	34739	11009	0
I09_242_lytic_NODE_46_length_11009_cov_2.837528	K09_115_lytic_NODE_4_length_33272_cov_4.136979	0	0	0	0	0	33272	11009	0
I09_242_lytic_NODE_46_length_11009_cov_2.837528	K09_115_lytic_NODE_8_length_19183_cov_2.150404	0	0	0	0	0	19183	11009	0
I09_242_lytic_NODE_46_length_11009_cov_2.837528	K09_219_lysogenic_NODE_1_length_68364_cov_46.366338_fragment_1	0	0	0	0	0	54273	11009	0
I09_242_lytic_NODE_46_length_11009_cov_2.837528	K09_222_lysogenic_NODE_2_length_96758_cov_10.937891_fragment_1	0	0	0	0	0	79409	11009	0
I09_242_lytic_NODE_46_length_11009_cov_2.837528	K09_222_lytic_NODE_11_length_37715_cov_1.797468	0	0	0	0	0	37715	11009	0
I09_242_lytic_NODE_46_length_11009_cov_2.837528	K09_222_lytic_NODE_64_length_16636_cov_1.689737	0	0	0	0	0	16636	11009	0
I09_242_lytic_NODE_46_length_11009_cov_2.837528	K09_223_lysogenic_NODE_1_length_56789_cov_32.428319	0	0	0	0	0	56789	11009	0
I09_242_lytic_NODE_46_length_11009_cov_2.837528	K09_223_lytic_NODE_113_length_11719_cov_4.211157	0	0	0	0	0	11719	11009	0
I09_242_lytic_NODE_46_length_11009_cov_2.837528	K09_223_lytic_NODE_114_length_11601_cov_11.075697	0	0	0	0	0	11601	11009	0
I09_242_lytic_NODE_46_length_11009_cov_2.837528	K09_223_lytic_NODE_144_length_10431_cov_5.138894	0	0	0	0	0	10431	11009	0
I09_242_lytic_NODE_46_length_11009_cov_2.837528	K09_223_lytic_NODE_2_length_50533_cov_12.059351	0	0	0	0	0	50533	11009	0
I09_242_lytic_NODE_46_length_11009_cov_2.837528	K09_223_lytic_NODE_67_length_14521_cov_4.446042	0	0	0	0	0	14521	11009	0
I09_242_lytic_NODE_46_length_11009_cov_2.837528	K09_223_lytic_NODE_68_length_14473_cov_4.558528	0	0	0	0	0	14473	11009	0
I09_242_lytic_NODE_46_length_11009_cov_2.837528	K09_234_lysogenic_NODE_4_length_28003_cov_2.297898	0	0	0	0	0	28003	11009	0
I09_242_lytic_NODE_46_length_11009_cov_2.837528	K09_234_lytic_NODE_1_length_46757_cov_4.197851	0	0	0	0	0	46757	11009	0
I09_242_lytic_NODE_46_length_11009_cov_2.837528	K09_234_lytic_NODE_42_length_11882_cov_3.090639	0	0	0	0	0	11882	11009	0
I09_242_lytic_NODE_46_length_11009_cov_2.837528	K09_243_lysogenic_NODE_63_length_11179_cov_2.336318	0	0	0	0	0	11179	11009	0
I09_242_lytic_NODE_46_length_11009_cov_2.837528	K09_243_lytic_NODE_22_length_15456_cov_1.549332	0	0	0	0	0	15456	11009	0
I09_242_lytic_NODE_46_length_11009_cov_2.837528	K09_243_lytic_NODE_30_length_13485_cov_2.314202	0	0	0	0	0	13485	11009	0
I09_242_lytic_NODE_46_length_11009_cov_2.837528	K09_243_lytic_NODE_3_length_26460_cov_2.456471	0	0	0	0	0	26460	11009	0
I09_242_lytic_NODE_46_length_11009_cov_2.837528	K09_243_lytic_NODE_49_length_11934_cov_5.307035	0	0	0	0	0	11934	11009	0
I09_242_lytic_NODE_46_length_11009_cov_2.837528	K09_243_lytic_NODE_50_length_11720_cov_2.332701	0	0	0	0	0	11720	11009	0
I09_242_lytic_NODE_46_length_11009_cov_2.837528	K09_243_lytic_NODE_51_length_11581_cov_2.414485	0	0	0	0	0	11581	11009	0
I09_242_lytic_NODE_46_length_11009_cov_2.837528	K09_243_lytic_NODE_84_length_10130_cov_2.421021	0	0	0	0	0	10130	11009	0
I09_242_lytic_NODE_46_length_11009_cov_2.837528	K16_41_lysogenic_NODE_1_length_57636_cov_31.979379	0	0	0	0	0	57636	11009	0
I09_242_lytic_NODE_46_length_11009_cov_2.837528	K16_41_lytic_NODE_35_length_12886_cov_1.678339	0	0	0	0	0	12886	11009	0
I09_242_lytic_NODE_46_length_11009_cov_2.837528	K16_49_lytic_NODE_19_length_13975_cov_5.937058	0	0	0	0	0	13975	11009	0
I09_242_lytic_NODE_46_length_11009_cov_2.837528	K16_49_lytic_NODE_5_length_21184_cov_5.679960	0	0	0	0	0	21184	11009	0
I09_242_lytic_NODE_46_length_11009_cov_2.837528	K16_53_lysogenic_NODE_1_length_40514_cov_17.175129_fragment_1	0	0	0	0	0	23142	11009	0
I09_242_lytic_NODE_46_length_11009_cov_2.837528	K16_53_lytic_NODE_12_length_16727_cov_14.326328	0	0	0	0	0	16727	11009	0
I09_242_lytic_NODE_46_length_11009_cov_2.837528	K16_53_lytic_NODE_25_length_13381_cov_8.584917	0	0	0	0	0	13381	11009	0
I09_242_lytic_NODE_46_length_11009_cov_2.837528	K16_53_lytic_NODE_36_length_11710_cov_3.021917	0	0	0	0	0	11710	11009	0
I09_242_lytic_NODE_46_length_11009_cov_2.837528	K16_55_lysogenic_NODE_1_length_56890_cov_50.467896	0	0	0	0	0	56890	11009	0
I09_242_lytic_NODE_46_length_11009_cov_2.837528	K16_55_lytic_NODE_2_length_50277_cov_7.867214	0	0	0	0	0	50277	11009	0
I09_242_lytic_NODE_46_length_11009_cov_2.837528	K16_55_lytic_NODE_47_length_12135_cov_41.652406	0	0	0	0	0	12135	11009	0
I09_242_lytic_NODE_46_length_11009_cov_2.837528	K16_55_lytic_NODE_48_length_12098_cov_11.100443	0	0	0	0	0	12098	11009	0
I09_242_lytic_NODE_46_length_11009_cov_2.837528	K16_55_lytic_NODE_8_length_21093_cov_10.506246	0	0	0	0	0	21093	11009	0
I09_242_lytic_NODE_46_length_11009_cov_2.837528	K16_63_lysogenic_NODE_1_length_48245_cov_11.653562	0	0	0	0	0	48245	11009	0
I09_242_lytic_NODE_46_length_11009_cov_2.837528	K16_63_lytic_NODE_4_length_26351_cov_5.121998	0	0	0	0	0	26351	11009	0
I09_242_lytic_NODE_46_length_11009_cov_2.837528	K16_65_lysogenic_NODE_45_length_11766_cov_8.485616	0	0	0	0	0	11766	11009	0
I09_242_lytic_NODE_46_length_11009_cov_2.837528	K16_65_lytic_NODE_1_length_38186_cov_2.152292	0	0	0	0	0	38186	11009	0
I09_242_lytic_NODE_46_length_11009_cov_2.837528	K16_65_lytic_NODE_32_length_12757_cov_2.458769	0	0	0	0	0	12757	11009	0
I09_242_lytic_NODE_46_length_11009_cov_2.837528	K16_65_lytic_NODE_44_length_11770_cov_5.412568	0	0	0	0	0	11770	11009	0
I09_242_lytic_NODE_46_length_11009_cov_2.837528	K16_65_lytic_NODE_62_length_10239_cov_2.318541	0	0	0	0	0	10239	11009	0
I09_242_lytic_NODE_46_length_11009_cov_2.837528	K16_65_lytic_NODE_8_length_18730_cov_7.413026	0	0	0	0	0	18730	11009	0
I09_242_lytic_NODE_46_length_11009_cov_2.837528	K16_67_lysogenic_NODE_17_length_20144_cov_1.853818	0	0	0	0	0	20144	11009	0
I09_242_lytic_NODE_46_length_11009_cov_2.837528	K16_67_lysogenic_NODE_1_length_67599_cov_34.567370_fragment_1	0	0	0	0	0	54625	11009	0
I09_242_lytic_NODE_46_length_11009_cov_2.837528	K16_67_lytic_NODE_117_length_10557_cov_1.486010	0	0	0	0	0	10557	11009	0
I09_242_lytic_NODE_46_length_11009_cov_2.837528	K16_67_lytic_NODE_144_length_10000_cov_1.566758	0	0	0	0	0	10000	11009	0
I09_242_lytic_NODE_46_length_11009_cov_2.837528	K16_67_lytic_NODE_92_length_11783_cov_12.640027	0	0	0	0	0	11783	11009	0
I09_242_lytic_NODE_46_length_11009_cov_2.837528	S09_220_lysogenic_NODE_17_length_13526_cov_4.327714	0	0	0	0	0	13526	11009	0
I09_242_lytic_NODE_46_length_11009_cov_2.837528	S09_220_lytic_NODE_27_length_12042_cov_4.134049	0	0	0	0	0	12042	11009	0
I09_242_lytic_NODE_46_length_11009_cov_2.837528	S09_221_lytic_NODE_41_length_11920_cov_4.989406	0	0	0	0	0	11920	11009	0
I09_242_lytic_NODE_46_length_11009_cov_2.837528	S09_221_lytic_NODE_56_length_10349_cov_1.559836	0	0	0	0	0	10349	11009	0
I09_242_lytic_NODE_46_length_11009_cov_2.837528	S09_228_lytic_NODE_3_length_23212_cov_3.990256	0	0	0	0	0	23212	11009	0
I09_242_lytic_NODE_46_length_11009_cov_2.837528	S09_231_lysogenic_NODE_4_length_29531_cov_23.648963_fragment_1	0	0	0	0	0	14421	11009	0
I09_242_lytic_NODE_46_length_11009_cov_2.837528	S09_231_lytic_NODE_134_length_10442_cov_6.366534	0	0	0	0	0	10442	11009	0
I09_242_lytic_NODE_46_length_11009_cov_2.837528	S09_231_lytic_NODE_147_length_10240_cov_11.808380	0	0	0	0	0	10240	11009	0
I09_242_lytic_NODE_46_length_11009_cov_2.837528	S09_231_lytic_NODE_2_length_42228_cov_3.907403	0	0	0	0	0	42228	11009	0
I09_242_lytic_NODE_46_length_11009_cov_2.837528	S09_231_lytic_NODE_93_length_11906_cov_11.358761	0	0	0	0	0	11906	11009	0
I09_242_lytic_NODE_46_length_11009_cov_2.837528	S09_232_lytic_NODE_35_length_12255_cov_1.889319	0	0	0	0	0	12255	11009	0
I09_242_lytic_NODE_46_length_11009_cov_2.837528	S09_232_lytic_NODE_54_length_10341_cov_3.962818	0	0	0	0	0	10341	11009	0
I09_242_lytic_NODE_46_length_11009_cov_2.837528	S09_235_lysogenic_NODE_30_length_12686_cov_3.565460	0	0	0	0	0	12686	11009	0
I09_242_lytic_NODE_46_length_11009_cov_2.837528	S09_235_lytic_NODE_10_length_16685_cov_2.947054	0	0	0	0	0	16685	11009	0
I09_242_lytic_NODE_46_length_11009_cov_2.837528	S09_235_lytic_NODE_33_length_12594_cov_29.337770	0	0	0	0	0	12594	11009	0
I09_242_lytic_NODE_46_length_11009_cov_2.837528	S09_235_lytic_NODE_45_length_10416_cov_2.431569	0	0	0	0	0	10416	11009	0
I09_242_lytic_NODE_46_length_11009_cov_2.837528	S09_235_lytic_NODE_5_length_19881_cov_2.655769	0	0	0	0	0	19881	11009	0
I09_242_lytic_NODE_46_length_11009_cov_2.837528	S09_237_lytic_NODE_11_length_17604_cov_1.843105	0	0	0	0	0	17604	11009	0
I09_242_lytic_NODE_46_length_11009_cov_2.837528	S09_237_lytic_NODE_32_length_13679_cov_5.295766	0	0	0	0	0	13679	11009	0
I09_242_lytic_NODE_46_length_11009_cov_2.837528	S09_237_lytic_NODE_45_length_12213_cov_22.856682	0	0	0	0	0	12213	11009	0
I09_242_lytic_NODE_46_length_11009_cov_2.837528	S09_237_lytic_NODE_46_length_12133_cov_2.259907	0	0	0	0	0	12133	11009	0
I09_242_lytic_NODE_46_length_11009_cov_2.837528	S09_237_lytic_NODE_63_length_10259_cov_6.385480	0	0	0	0	0	10259	11009	0
I09_242_lytic_NODE_46_length_11009_cov_2.837528	S09_238_lytic_NODE_31_length_13160_cov_10.433852	0	0	0	0	0	13160	11009	0
I09_242_lytic_NODE_46_length_11009_cov_2.837528	S09_238_lytic_NODE_32_length_13088_cov_13.807126	0	0	0	0	0	13088	11009	0
I09_242_lytic_NODE_46_length_11009_cov_2.837528	S09_238_lytic_NODE_52_length_10363_cov_16.465436	0	0	0	0	0	10363	11009	0
I09_242_lytic_NODE_46_length_11009_cov_2.837528	S09_238_lytic_NODE_54_length_10309_cov_17.604829	0	0	0	0	0	10309	11009	0
I09_242_lytic_NODE_46_length_11009_cov_2.837528	S09_238_lytic_NODE_7_length_19520_cov_15.106139	0	0	0	0	0	19520	11009	0
I09_242_lytic_NODE_46_length_11009_cov_2.837528	S09_239_lytic_NODE_43_length_13729_cov_7.393592	0	0	0	0	0	13729	11009	0
I09_242_lytic_NODE_46_length_11009_cov_2.837528	S09_239_lytic_NODE_48_length_13281_cov_9.003495	0	0	0	0	0	13281	11009	0
I09_242_lytic_NODE_46_length_11009_cov_2.837528	S16_108_lysogenic_NODE_45_length_10136_cov_1.970444	0	0	0	0	0	10136	11009	0
I09_242_lytic_NODE_46_length_11009_cov_2.837528	S16_108_lytic_NODE_2_length_25421_cov_2.347589	0	0	0	0	0	25421	11009	0
I09_242_lytic_NODE_46_length_11009_cov_2.837528	S16_108_lytic_NODE_37_length_11422_cov_2.597292	0	0	0	0	0	11422	11009	0
I09_242_lytic_NODE_46_length_11009_cov_2.837528	S16_204_lytic_NODE_1_length_34537_cov_3.107886	0	0	0	0	0	34537	11009	0
I09_242_lytic_NODE_46_length_11009_cov_2.837528	S16_209_lytic_NODE_26_length_13007_cov_3.078224	0	0	0	0	0	13007	11009	0
I09_242_lytic_NODE_46_length_11009_cov_2.837528	S16_209_lytic_NODE_45_length_10659_cov_3.231069	0	0	0	0	0	10659	11009	0
I09_242_lytic_NODE_46_length_11009_cov_2.837528	S16_210_lysogenic_NODE_51_length_10294_cov_9.792195	0	0	0	0	0	10294	11009	0
I09_242_lytic_NODE_46_length_11009_cov_2.837528	S16_367_lysogenic_NODE_49_length_12248_cov_5.339325	0	0	0	0	0	12248	11009	0
I09_242_lytic_NODE_46_length_11009_cov_2.837528	S16_367_lytic_NODE_3_length_27172_cov_3.656981	0	0	0	0	0	27172	11009	0
I09_242_lytic_NODE_46_length_11009_cov_2.837528	S16_371_lytic_NODE_18_length_16110_cov_8.612296	0	0	0	0	0	16110	11009	0
I09_242_lytic_NODE_46_length_11009_cov_2.837528	S16_371_lytic_NODE_39_length_12778_cov_13.169471	0	0	0	0	0	12778	11009	0
I09_242_lytic_NODE_46_length_11009_cov_2.837528	S16_371_lytic_NODE_60_length_10745_cov_9.996988	0	0	0	0	0	10745	11009	0
I09_242_lytic_NODE_46_length_11009_cov_2.837528	S16_485_lytic_NODE_55_length_10084_cov_2.485496	0	0	0	0	0	10084	11009	0
I09_242_lytic_NODE_46_length_11009_cov_2.837528	S16_487_lytic_NODE_26_length_15063_cov_9.248561	0	0	0	0	0	15063	11009	0
I09_242_lytic_NODE_46_length_11009_cov_2.837528	S16_487_lytic_NODE_4_length_25574_cov_7.720662	0	0	0	0	0	25574	11009	0
I09_242_lytic_NODE_46_length_11009_cov_2.837528	S16_487_lytic_NODE_59_length_10937_cov_7.538184	0	0	0	0	0	10937	11009	0
I09_242_lytic_NODE_46_length_11009_cov_2.837528	S16_487_lytic_NODE_69_length_10213_cov_10.680935	0	0	0	0	0	10213	11009	0
I09_242_lytic_NODE_46_length_11009_cov_2.837528	S16_487_lytic_NODE_8_length_20275_cov_6.909596	0	0	0	0	0	20275	11009	0
I09_242_lytic_NODE_46_length_11009_cov_2.837528	R1928-5_239_lytic_NODE_1_length_46392_cov_8.680426	0	0	0	0	0	46392	11009	0
I09_242_lytic_NODE_46_length_11009_cov_2.837528	R1928-5_239_lytic_NODE_51_length_10234_cov_26.636804	0	0	0	0	0	10234	11009	0
I09_242_lytic_NODE_46_length_11009_cov_2.837528	R1928-5_241_lytic_NODE_77_length_10924_cov_4.750717	0	0	0	0	0	10924	11009	0
I09_242_lytic_NODE_46_length_11009_cov_2.837528	R1928-5_243_lytic_NODE_25_length_11080_cov_9.980016	0	0	0	0	0	11080	11009	0
I09_242_lytic_NODE_46_length_11009_cov_2.837528	R1928-5_245_lytic_NODE_52_length_10871_cov_5.268837	0	0	0	0	0	10871	11009	0
I09_242_lytic_NODE_46_length_11009_cov_2.837528	R1928-5_251_lytic_NODE_30_length_11087_cov_78.057086	0	0	0	0	0	11087	11009	0
I09_242_lytic_NODE_46_length_11009_cov_2.837528	R1928-5_253_lytic_NODE_30_length_10247_cov_18.576536	0	0	0	0	0	10247	11009	0
I09_242_lytic_NODE_46_length_11009_cov_2.837528	R1928-5_255_lytic_NODE_48_length_11389_cov_96.593450	0	0	0	0	0	11389	11009	0
I09_242_lytic_NODE_46_length_11009_cov_2.837528	R1928-5_257_lytic_NODE_78_length_11145_cov_4.409561	0	0	0	0	0	11145	11009	0
I09_242_lytic_NODE_46_length_11009_cov_2.837528	R1928-5_261_lytic_NODE_31_length_10711_cov_14.825118	0	0	0	0	0	10711	11009	0
I09_242_lytic_NODE_46_length_11009_cov_2.837528	R1928-5_263_lytic_NODE_37_length_18696_cov_1.951817	0	0	0	0	0	18696	11009	0
I09_242_lytic_NODE_46_length_11009_cov_2.837528	R1928-5_263_lytic_NODE_73_length_11509_cov_41.848261	0	0	0	0	0	11509	11009	0
I09_242_lytic_NODE_46_length_11009_cov_2.837528	R1928-5_263_lytic_NODE_86_length_10537_cov_1.985695	0	0	0	0	0	10537	11009	0
I09_242_lytic_NODE_46_length_11009_cov_2.837528	R1928-5_263_lytic_NODE_87_length_10439_cov_1.848905	0	0	0	0	0	10439	11009	0
I09_242_lytic_NODE_46_length_11009_cov_2.837528	R1928-5_265_lytic_NODE_36_length_10649_cov_62.765767	0	0	0	0	0	10649	11009	0
I09_242_lytic_NODE_46_length_11009_cov_2.837528	R1928-5_267_lytic_NODE_31_length_10518_cov_188.028374	0	0	0	0	0	10518	11009	0
I09_242_lytic_NODE_46_length_11009_cov_2.837528	R1928-5_269_lytic_NODE_22_length_11601_cov_42.393728	0	0	0	0	0	11601	11009	0
I09_242_lytic_NODE_46_length_11009_cov_2.837528	R1931-6_445_lytic_NODE_15_length_31766_cov_2.709528	0	0	0	0	0	31766	11009	0
I09_242_lytic_NODE_46_length_11009_cov_2.837528	R1931-6_445_lytic_NODE_41_length_17042_cov_4.523669	0	0	0	0	0	17042	11009	0
I09_242_lytic_NODE_46_length_11009_cov_2.837528	R1931-6_447_lytic_NODE_10_length_17816_cov_3.037016	0	0	0	0	0	17816	11009	0
I09_242_lytic_NODE_46_length_11009_cov_2.837528	R1931-6_451_lytic_NODE_29_length_23786_cov_2.794211	0	0	0	0	0	23786	11009	0
I09_242_lytic_NODE_46_length_11009_cov_2.837528	R1931-6_451_lytic_NODE_3_length_46171_cov_2.720434	0	0	0	0	0	46171	11009	0
I09_242_lytic_NODE_46_length_11009_cov_2.837528	R1931-6_451_lytic_NODE_96_length_10047_cov_599.788938	0	0	0	0	0	10047	11009	0
I09_242_lytic_NODE_46_length_11009_cov_2.837528	R1931-6_453_lytic_NODE_78_length_11488_cov_173.301839	0	0	0	0	0	11488	11009	0
I09_242_lytic_NODE_46_length_11009_cov_2.837528	R1931-6_453_lytic_NODE_84_length_10736_cov_5.634197	0	0	0	0	0	10736	11009	0
I09_242_lytic_NODE_46_length_11009_cov_2.837528	R1931-6_455_lytic_NODE_42_length_11498_cov_30.380241	0	0	0	0	0	11498	11009	0
I09_242_lytic_NODE_46_length_11009_cov_2.837528	R1931-6_459_lytic_NODE_24_length_11316_cov_20.760161	0	0	0	0	0	11316	11009	0
I09_242_lytic_NODE_46_length_11009_cov_2.837528	R1931-6_461_lytic_NODE_46_length_10121_cov_1.948600	0	0	0	0	0	10121	11009	0
I09_242_lytic_NODE_46_length_11009_cov_2.837528	R1931-6_463_lytic_NODE_5_length_20113_cov_5.992897	0	0	0	0	0	20113	11009	0
I09_242_lytic_NODE_46_length_11009_cov_2.837528	R1931-6_465_lytic_NODE_31_length_11410_cov_33.418372	0	0	0	0	0	11410	11009	0
I09_242_lytic_NODE_46_length_11009_cov_2.837528	R1931-6_465_lytic_NODE_32_length_11324_cov_45.124431	0	0	0	0	0	11324	11009	0
I09_242_lytic_NODE_46_length_11009_cov_2.837528	R1931-6_465_lytic_NODE_36_length_10687_cov_47.888321	0	0	0	0	0	10687	11009	0
I09_242_lytic_NODE_46_length_11009_cov_2.837528	R1931-6_467_lytic_NODE_67_length_11277_cov_123.491215	0	0	0	0	0	11277	11009	0
I09_242_lytic_NODE_46_length_11009_cov_2.837528	R1931-6_467_lytic_NODE_68_length_11134_cov_40.819668	0	0	0	0	0	11134	11009	0
I09_242_lytic_NODE_46_length_11009_cov_2.837528	R1931-6_469_lytic_NODE_32_length_11114_cov_24.315655	0	0	0	0	0	11114	11009	0
I09_242_lytic_NODE_46_length_11009_cov_2.837528	R1931-6_469_lytic_NODE_35_length_10789_cov_72.492407	0	0	0	0	0	10789	11009	0
I09_242_lytic_NODE_46_length_11009_cov_2.837528	R1935-3_689_lytic_NODE_32_length_11366_cov_210.252023	0	0	0	0	0	11366	11009	0
I09_242_lytic_NODE_46_length_11009_cov_2.837528	R1935-3_691_lytic_NODE_27_length_11642_cov_138.479906	0	0	0	0	0	11642	11009	0
I09_242_lytic_NODE_46_length_11009_cov_2.837528	R1935-3_691_lytic_NODE_29_length_11280_cov_51.138453	0	0	0	0	0	11280	11009	0
I09_242_lytic_NODE_46_length_11009_cov_2.837528	R1935-3_691_lytic_NODE_42_length_10073_cov_103.933581	0	0	0	0	0	10073	11009	0
I09_242_lytic_NODE_46_length_11009_cov_2.837528	R1935-3_693_lytic_NODE_41_length_11310_cov_914.974082	0	0	0	0	0	11310	11009	0
I09_242_lytic_NODE_46_length_11009_cov_2.837528	R1935-3_693_lytic_NODE_45_length_10844_cov_466.957754	0	0	0	0	0	10844	11009	0
I09_242_lytic_NODE_46_length_11009_cov_2.837528	R1935-3_693_lytic_NODE_51_length_10340_cov_15.048146	0	0	0	0	0	10340	11009	0
I09_242_lytic_NODE_46_length_11009_cov_2.837528	R1935-3_695_lytic_NODE_25_length_11495_cov_855.642958	0	0	0	0	0	11495	11009	0
I09_242_lytic_NODE_46_length_11009_cov_2.837528	R1935-3_699_lytic_NODE_1_length_45918_cov_7.567526	0	0	0	0	0	45918	11009	0
I09_242_lytic_NODE_46_length_11009_cov_2.837528	R1935-3_699_lytic_NODE_21_length_15880_cov_1.804175	0	0	0	0	0	15880	11009	0
I09_242_lytic_NODE_46_length_11009_cov_2.837528	R1935-3_706_lytic_NODE_1_length_45918_cov_54.483285	0	0	0	0	0	45918	11009	0
I09_242_lytic_NODE_46_length_11009_cov_2.837528	R1935-3_710_lytic_NODE_31_length_11453_cov_28.660431	0	0	0	0	0	11453	11009	0
I09_242_lytic_NODE_46_length_11009_cov_2.837528	R1935-3_712_lysogenic_NODE_215_length_3931_cov_1.998163	0	0	0	0	0	550335	11009	0
I09_242_lytic_NODE_46_length_11009_cov_2.837528	R1935-3_714_lytic_NODE_29_length_10804_cov_678.159787	0	0	0	0	0	10804	11009	0
I09_242_lytic_NODE_46_length_11009_cov_2.837528	R1935-3_716_lytic_NODE_30_length_12172_cov_4968.552319	0	0	0	0	0	12172	11009	0
I09_62_lytic_NODE_46_length_13097_cov_11.959926	J2423_B38_lytic_NODE_25_length_11585_cov_35.816207	0	0	0	0	0	11585	13097	0
I09_62_lytic_NODE_46_length_13097_cov_11.959926	J2423_B38_lytic_NODE_36_length_10005_cov_6.929684	0	0	0	0	0	10005	13097	0
I09_62_lytic_NODE_46_length_13097_cov_11.959926	J2423_B41_lytic_NODE_26_length_11572_cov_14.046284	0	0	0	0	0	11572	13097	0
I09_62_lytic_NODE_46_length_13097_cov_11.959926	J2423_B43_lytic_NODE_29_length_11718_cov_64.246357	0	0	0	0	0	11718	13097	0
I09_62_lytic_NODE_46_length_13097_cov_11.959926	J2423_B45_lytic_NODE_34_length_11086_cov_39.805300	0	0	0	0	0	11086	13097	0
I09_62_lytic_NODE_46_length_13097_cov_11.959926	J2423_B45_lytic_NODE_38_length_10727_cov_8.327079	0	0	0	0	0	10727	13097	0
I09_62_lytic_NODE_46_length_13097_cov_11.959926	J2423_B46_lytic_NODE_23_length_11348_cov_8.598646	0	0	0	0	0	11348	13097	0
I09_62_lytic_NODE_46_length_13097_cov_11.959926	J2423_B46_lytic_NODE_24_length_11112_cov_120.241652	0	0	0	0	0	11112	13097	0
I09_62_lytic_NODE_46_length_13097_cov_11.959926	J2426_B103_lytic_NODE_24_length_11274_cov_4.895095	0	0	0	0	0	11274	13097	0
I09_62_lytic_NODE_46_length_13097_cov_11.959926	J2426_B107_lytic_NODE_52_length_10677_cov_122.227833	0	0	0	0	0	10677	13097	0
I09_62_lytic_NODE_46_length_13097_cov_11.959926	J2426_B111_lytic_NODE_20_length_11326_cov_8.457385	0	0	0	0	0	11326	13097	0
I09_62_lytic_NODE_46_length_13097_cov_11.959926	J2426_B112_lytic_NODE_25_length_11272_cov_3.663797	0	0	0	0	0	11272	13097	0
I09_62_lytic_NODE_46_length_13097_cov_11.959926	J2428_B191_lytic_NODE_19_length_11353_cov_16.421118	0	0	0	0	0	11353	13097	0
I09_62_lytic_NODE_46_length_13097_cov_11.959926	J2432_B238_lytic_NODE_45_length_16362_cov_4.157195	0	0	0	0	0	16362	13097	0
I09_62_lytic_NODE_46_length_13097_cov_11.959926	J2432_B238_lytic_NODE_51_length_16013_cov_7.559086	0	0	0	0	0	16013	13097	0
I09_62_lytic_NODE_46_length_13097_cov_11.959926	J2432_B243_lytic_NODE_54_length_10262_cov_1741.954837	0	0	0	0	0	10262	13097	0
I09_62_lytic_NODE_46_length_13097_cov_11.959926	J2432_B245_lytic_NODE_2_length_29710_cov_2.315218	0	0	0	0	0	29710	13097	0
I09_62_lytic_NODE_46_length_13097_cov_11.959926	J2432_B245_lytic_NODE_34_length_10653_cov_90.385207	0	0	0	0	0	10653	13097	0
I09_62_lytic_NODE_46_length_13097_cov_11.959926	J2432_B245_lytic_NODE_36_length_10405_cov_97.970634	0	0	0	0	0	10405	13097	0
I09_62_lytic_NODE_46_length_13097_cov_11.959926	J2432_B245_lytic_NODE_5_length_20966_cov_2.391749	0	0	0	0	0	20966	13097	0
I09_62_lytic_NODE_46_length_13097_cov_11.959926	J2432_B248_lytic_NODE_12_length_16943_cov_2.562775	0	0	0	0	0	16943	13097	0
I09_62_lytic_NODE_46_length_13097_cov_11.959926	J2432_B250_lytic_NODE_32_length_12334_cov_2.840007	0	0	0	0	0	12334	13097	0
I09_62_lytic_NODE_46_length_13097_cov_11.959926	J2432_B250_lytic_NODE_6_length_20931_cov_2.476598	0	0	0	0	0	20931	13097	0
I09_62_lytic_NODE_46_length_13097_cov_11.959926	J2432_B252_lytic_NODE_37_length_10286_cov_390.118741	0	0	0	0	0	10286	13097	0
I09_62_lytic_NODE_46_length_13097_cov_11.959926	J2432_B253_lytic_NODE_36_length_10034_cov_124.305357	0	0	0	0	0	10034	13097	0
I09_62_lytic_NODE_46_length_13097_cov_11.959926	J2432_B254_lytic_NODE_10_length_18712_cov_2.727180	0	0	0	0	0	18712	13097	0
I09_62_lytic_NODE_46_length_13097_cov_11.959926	J2432_B254_lytic_NODE_2_length_36969_cov_3.016473	0	0	0	0	0	36969	13097	0
I09_62_lytic_NODE_46_length_13097_cov_11.959926	J2432_B254_lytic_NODE_34_length_10843_cov_121.815333	0	0	0	0	0	10843	13097	0
I09_62_lytic_NODE_46_length_13097_cov_11.959926	J2432_B255_lytic_NODE_27_length_10806_cov_12.210295	0	0	0	0	0	10806	13097	0
I09_62_lytic_NODE_46_length_13097_cov_11.959926	B09_301_lysogenic_NODE_54_length_11939_cov_4.278050	0	0	0	0	0	11939	13097	0
I09_62_lytic_NODE_46_length_13097_cov_11.959926	B09_301_lytic_NODE_60_length_10583_cov_4.061843	0	0	0	0	0	10583	13097	0
I09_62_lytic_NODE_46_length_13097_cov_11.959926	B09_339_lytic_NODE_46_length_10025_cov_2.652767	0	0	0	0	0	10025	13097	0
I09_62_lytic_NODE_46_length_13097_cov_11.959926	I09_184_lytic_NODE_102_length_11729_cov_4.947881	0	0	0	0	0	11729	13097	0
I09_62_lytic_NODE_46_length_13097_cov_11.959926	I09_190_lytic_NODE_39_length_14509_cov_49.741521	0	0	0	0	0	14509	13097	0
I09_62_lytic_NODE_46_length_13097_cov_11.959926	I09_192_lytic_NODE_35_length_14550_cov_66.393374	0	0	0	0	0	14550	13097	0
I09_62_lytic_NODE_46_length_13097_cov_11.959926	I09_192_lytic_NODE_65_length_11452_cov_1.889595	0	0	0	0	0	11452	13097	0
I09_62_lytic_NODE_46_length_13097_cov_11.959926	I09_193_lytic_NODE_113_length_10149_cov_2.725668	0	0	0	0	0	10149	13097	0
I09_62_lytic_NODE_46_length_13097_cov_11.959926	I09_234_lytic_NODE_39_length_11826_cov_19.775139	0	0	0	0	0	11826	13097	0
I09_62_lytic_NODE_46_length_13097_cov_11.959926	I09_235_lytic_NODE_14_length_18187_cov_5.946917	0	0	0	0	0	18187	13097	0
I09_62_lytic_NODE_46_length_13097_cov_11.959926	I09_235_lytic_NODE_9_length_19781_cov_6.329654	0	0	0	0	0	19781	13097	0
I09_62_lytic_NODE_46_length_13097_cov_11.959926	I09_237_lytic_NODE_50_length_13120_cov_2.267636	0	0	0	0	0	13120	13097	0
I09_62_lytic_NODE_46_length_13097_cov_11.959926	I09_239_lytic_NODE_12_length_20864_cov_56.883190	0	0	0	0	0	20864	13097	0
I09_62_lytic_NODE_46_length_13097_cov_11.959926	I09_239_lytic_NODE_1_length_43005_cov_162.167592	0	0	0	0	0	43005	13097	0
I09_62_lytic_NODE_46_length_13097_cov_11.959926	I09_239_lytic_NODE_5_length_27111_cov_12.164839	0	0	0	0	0	27111	13097	0
I09_62_lytic_NODE_46_length_13097_cov_11.959926	I09_239_lytic_NODE_68_length_10042_cov_3.057555	0	0	0	0	0	10042	13097	0
I09_62_lytic_NODE_46_length_13097_cov_11.959926	I09_239_lytic_NODE_8_length_22961_cov_11.672898	0	0	0	0	0	22961	13097	0
I09_62_lytic_NODE_46_length_13097_cov_11.959926	I09_240_lytic_NODE_21_length_19000_cov_6.875576	0	0	0	0	0	19000	13097	0
I09_62_lytic_NODE_46_length_13097_cov_11.959926	I09_242_lytic_NODE_10_length_19807_cov_2.423093	0	0	0	0	0	19807	13097	0
I09_62_lytic_NODE_46_length_13097_cov_11.959926	I09_242_lytic_NODE_11_length_19180_cov_41.035626	0	0	0	0	0	19180	13097	0
I09_62_lytic_NODE_46_length_13097_cov_11.959926	I09_242_lytic_NODE_16_length_17020_cov_2.655246	0	0	0	0	0	17020	13097	0
I09_62_lytic_NODE_46_length_13097_cov_11.959926	I09_242_lytic_NODE_46_length_11009_cov_2.837528	0	0	0	0	0	11009	13097	0
I09_62_lytic_NODE_46_length_13097_cov_11.959926	I09_62_lytic_NODE_46_length_13097_cov_11.959926	13096	0	0.999924	0.999924	1	13097	13097	0.999924
I09_62_lytic_NODE_46_length_13097_cov_11.959926	I09_67_lytic_NODE_33_length_14482_cov_17.052016	0	0	0	0	0	14482	13097	0
I09_62_lytic_NODE_46_length_13097_cov_11.959926	I09_67_lytic_NODE_36_length_13129_cov_3.083256	13006	3	0.990631	0.993052	0.999769	13129	13097	0.993052
I09_62_lytic_NODE_46_length_13097_cov_11.959926	I16_1006_lytic_NODE_90_length_10300_cov_130.751351	0	0	0	0	0	10300	13097	0
I09_62_lytic_NODE_46_length_13097_cov_11.959926	I16_1008_lytic_NODE_51_length_12718_cov_47.975947	0	0	0	0	0	12718	13097	0
I09_62_lytic_NODE_46_length_13097_cov_11.959926	I16_1018_lytic_NODE_46_length_14308_cov_133.854797	0	0	0	0	0	14308	13097	0
I09_62_lytic_NODE_46_length_13097_cov_11.959926	I16_122_lytic_NODE_25_length_16605_cov_2.346700	0	0	0	0	0	16605	13097	0
I09_62_lytic_NODE_46_length_13097_cov_11.959926	I16_122_lytic_NODE_73_length_10141_cov_4.282635	0	0	0	0	0	10141	13097	0
I09_62_lytic_NODE_46_length_13097_cov_11.959926	I16_126_lytic_NODE_13_length_20552_cov_7.341491	0	0	0	0	0	20552	13097	0
I09_62_lytic_NODE_46_length_13097_cov_11.959926	I16_126_lytic_NODE_18_length_18454_cov_7.261605	0	0	0	0	0	18454	13097	0
I09_62_lytic_NODE_46_length_13097_cov_11.959926	I16_126_lytic_NODE_20_length_18239_cov_7.733525	0	0	0	0	0	18239	13097	0
I09_62_lytic_NODE_46_length_13097_cov_11.959926	I16_590_lytic_NODE_57_length_11641_cov_5.906510	11640	3	0.999914	0.888753	0.999742	11641	13097	0.999914
I09_62_lytic_NODE_46_length_13097_cov_11.959926	I16_598_lytic_NODE_27_length_14796_cov_7.282044	0	0	0	0	0	14796	13097	0
I09_62_lytic_NODE_46_length_13097_cov_11.959926	I16_600_lytic_NODE_40_length_14170_cov_2.506798	0	0	0	0	0	14170	13097	0
I09_62_lytic_NODE_46_length_13097_cov_11.959926	I16_602_lytic_NODE_43_length_13215_cov_19.069039	13096	3	0.990995	0.999924	0.999771	13215	13097	0.999924
I09_62_lytic_NODE_46_length_13097_cov_11.959926	K09_101_lysogenic_NODE_1_length_50876_cov_9.770308	0	0	0	0	0	50876	13097	0
I09_62_lytic_NODE_46_length_13097_cov_11.959926	K09_101_lytic_NODE_19_length_15394_cov_10.434230	0	0	0	0	0	15394	13097	0
I09_62_lytic_NODE_46_length_13097_cov_11.959926	K09_101_lytic_NODE_2_length_44704_cov_3.131799	0	0	0	0	0	44704	13097	0
I09_62_lytic_NODE_46_length_13097_cov_11.959926	K09_101_lytic_NODE_3_length_31150_cov_10.146734	0	0	0	0	0	31150	13097	0
I09_62_lytic_NODE_46_length_13097_cov_11.959926	K09_115_lysogenic_NODE_2_length_37122_cov_2.260858	0	0	0	0	0	37122	13097	0
I09_62_lytic_NODE_46_length_13097_cov_11.959926	K09_115_lysogenic_NODE_5_length_23639_cov_4.039161	0	0	0	0	0	23639	13097	0
I09_62_lytic_NODE_46_length_13097_cov_11.959926	K09_115_lytic_NODE_24_length_13386_cov_4.306898	0	0	0	0	0	13386	13097	0
I09_62_lytic_NODE_46_length_13097_cov_11.959926	K09_115_lytic_NODE_3_length_34739_cov_4.344416	0	0	0	0	0	34739	13097	0
I09_62_lytic_NODE_46_length_13097_cov_11.959926	K09_115_lytic_NODE_4_length_33272_cov_4.136979	0	0	0	0	0	33272	13097	0
I09_62_lytic_NODE_46_length_13097_cov_11.959926	K09_115_lytic_NODE_8_length_19183_cov_2.150404	0	0	0	0	0	19183	13097	0
I09_62_lytic_NODE_46_length_13097_cov_11.959926	K09_219_lysogenic_NODE_1_length_68364_cov_46.366338_fragment_1	0	0	0	0	0	54273	13097	0
I09_62_lytic_NODE_46_length_13097_cov_11.959926	K09_222_lysogenic_NODE_2_length_96758_cov_10.937891_fragment_1	0	0	0	0	0	79409	13097	0
I09_62_lytic_NODE_46_length_13097_cov_11.959926	K09_222_lytic_NODE_11_length_37715_cov_1.797468	0	0	0	0	0	37715	13097	0
I09_62_lytic_NODE_46_length_13097_cov_11.959926	K09_222_lytic_NODE_64_length_16636_cov_1.689737	0	0	0	0	0	16636	13097	0
I09_62_lytic_NODE_46_length_13097_cov_11.959926	K09_223_lysogenic_NODE_1_length_56789_cov_32.428319	0	0	0	0	0	56789	13097	0
I09_62_lytic_NODE_46_length_13097_cov_11.959926	K09_223_lytic_NODE_113_length_11719_cov_4.211157	0	0	0	0	0	11719	13097	0
I09_62_lytic_NODE_46_length_13097_cov_11.959926	K09_223_lytic_NODE_114_length_11601_cov_11.075697	0	0	0	0	0	11601	13097	0
I09_62_lytic_NODE_46_length_13097_cov_11.959926	K09_223_lytic_NODE_144_length_10431_cov_5.138894	0	0	0	0	0	10431	13097	0
I09_62_lytic_NODE_46_length_13097_cov_11.959926	K09_223_lytic_NODE_2_length_50533_cov_12.059351	0	0	0	0	0	50533	13097	0
I09_62_lytic_NODE_46_length_13097_cov_11.959926	K09_223_lytic_NODE_67_length_14521_cov_4.446042	0	0	0	0	0	14521	13097	0
I09_62_lytic_NODE_46_length_13097_cov_11.959926	K09_223_lytic_NODE_68_length_14473_cov_4.558528	0	0	0	0	0	14473	13097	0
I09_62_lytic_NODE_46_length_13097_cov_11.959926	K09_234_lysogenic_NODE_4_length_28003_cov_2.297898	0	0	0	0	0	28003	13097	0
I09_62_lytic_NODE_46_length_13097_cov_11.959926	K09_234_lytic_NODE_1_length_46757_cov_4.197851	0	0	0	0	0	46757	13097	0
I09_62_lytic_NODE_46_length_13097_cov_11.959926	K09_234_lytic_NODE_42_length_11882_cov_3.090639	0	0	0	0	0	11882	13097	0
I09_62_lytic_NODE_46_length_13097_cov_11.959926	K09_243_lysogenic_NODE_63_length_11179_cov_2.336318	0	0	0	0	0	11179	13097	0
I09_62_lytic_NODE_46_length_13097_cov_11.959926	K09_243_lytic_NODE_22_length_15456_cov_1.549332	0	0	0	0	0	15456	13097	0
I09_62_lytic_NODE_46_length_13097_cov_11.959926	K09_243_lytic_NODE_30_length_13485_cov_2.314202	0	0	0	0	0	13485	13097	0
I09_62_lytic_NODE_46_length_13097_cov_11.959926	K09_243_lytic_NODE_3_length_26460_cov_2.456471	0	0	0	0	0	26460	13097	0
I09_62_lytic_NODE_46_length_13097_cov_11.959926	K09_243_lytic_NODE_49_length_11934_cov_5.307035	0	0	0	0	0	11934	13097	0
I09_62_lytic_NODE_46_length_13097_cov_11.959926	K09_243_lytic_NODE_50_length_11720_cov_2.332701	0	0	0	0	0	11720	13097	0
I09_62_lytic_NODE_46_length_13097_cov_11.959926	K09_243_lytic_NODE_51_length_11581_cov_2.414485	0	0	0	0	0	11581	13097	0
I09_62_lytic_NODE_46_length_13097_cov_11.959926	K09_243_lytic_NODE_84_length_10130_cov_2.421021	0	0	0	0	0	10130	13097	0
I09_62_lytic_NODE_46_length_13097_cov_11.959926	K16_41_lysogenic_NODE_1_length_57636_cov_31.979379	0	0	0	0	0	57636	13097	0
I09_62_lytic_NODE_46_length_13097_cov_11.959926	K16_41_lytic_NODE_35_length_12886_cov_1.678339	0	0	0	0	0	12886	13097	0
I09_62_lytic_NODE_46_length_13097_cov_11.959926	K16_49_lytic_NODE_19_length_13975_cov_5.937058	0	0	0	0	0	13975	13097	0
I09_62_lytic_NODE_46_length_13097_cov_11.959926	K16_49_lytic_NODE_5_length_21184_cov_5.679960	0	0	0	0	0	21184	13097	0
I09_62_lytic_NODE_46_length_13097_cov_11.959926	K16_53_lysogenic_NODE_1_length_40514_cov_17.175129_fragment_1	0	0	0	0	0	23142	13097	0
I09_62_lytic_NODE_46_length_13097_cov_11.959926	K16_53_lytic_NODE_12_length_16727_cov_14.326328	0	0	0	0	0	16727	13097	0
I09_62_lytic_NODE_46_length_13097_cov_11.959926	K16_53_lytic_NODE_25_length_13381_cov_8.584917	0	0	0	0	0	13381	13097	0
I09_62_lytic_NODE_46_length_13097_cov_11.959926	K16_53_lytic_NODE_36_length_11710_cov_3.021917	0	0	0	0	0	11710	13097	0
I09_62_lytic_NODE_46_length_13097_cov_11.959926	K16_55_lysogenic_NODE_1_length_56890_cov_50.467896	0	0	0	0	0	56890	13097	0
I09_62_lytic_NODE_46_length_13097_cov_11.959926	K16_55_lytic_NODE_2_length_50277_cov_7.867214	0	0	0	0	0	50277	13097	0
I09_62_lytic_NODE_46_length_13097_cov_11.959926	K16_55_lytic_NODE_47_length_12135_cov_41.652406	0	0	0	0	0	12135	13097	0
I09_62_lytic_NODE_46_length_13097_cov_11.959926	K16_55_lytic_NODE_48_length_12098_cov_11.100443	0	0	0	0	0	12098	13097	0
I09_62_lytic_NODE_46_length_13097_cov_11.959926	K16_55_lytic_NODE_8_length_21093_cov_10.506246	0	0	0	0	0	21093	13097	0
I09_62_lytic_NODE_46_length_13097_cov_11.959926	K16_63_lysogenic_NODE_1_length_48245_cov_11.653562	0	0	0	0	0	48245	13097	0
I09_62_lytic_NODE_46_length_13097_cov_11.959926	K16_63_lytic_NODE_4_length_26351_cov_5.121998	0	0	0	0	0	26351	13097	0
I09_62_lytic_NODE_46_length_13097_cov_11.959926	K16_65_lysogenic_NODE_45_length_11766_cov_8.485616	0	0	0	0	0	11766	13097	0
I09_62_lytic_NODE_46_length_13097_cov_11.959926	K16_65_lytic_NODE_1_length_38186_cov_2.152292	0	0	0	0	0	38186	13097	0
I09_62_lytic_NODE_46_length_13097_cov_11.959926	K16_65_lytic_NODE_32_length_12757_cov_2.458769	0	0	0	0	0	12757	13097	0
I09_62_lytic_NODE_46_length_13097_cov_11.959926	K16_65_lytic_NODE_44_length_11770_cov_5.412568	0	0	0	0	0	11770	13097	0
I09_62_lytic_NODE_46_length_13097_cov_11.959926	K16_65_lytic_NODE_62_length_10239_cov_2.318541	0	0	0	0	0	10239	13097	0
I09_62_lytic_NODE_46_length_13097_cov_11.959926	K16_65_lytic_NODE_8_length_18730_cov_7.413026	0	0	0	0	0	18730	13097	0
I09_62_lytic_NODE_46_length_13097_cov_11.959926	K16_67_lysogenic_NODE_17_length_20144_cov_1.853818	0	0	0	0	0	20144	13097	0
I09_62_lytic_NODE_46_length_13097_cov_11.959926	K16_67_lysogenic_NODE_1_length_67599_cov_34.567370_fragment_1	0	0	0	0	0	54625	13097	0
I09_62_lytic_NODE_46_length_13097_cov_11.959926	K16_67_lytic_NODE_117_length_10557_cov_1.486010	0	0	0	0	0	10557	13097	0
I09_62_lytic_NODE_46_length_13097_cov_11.959926	K16_67_lytic_NODE_144_length_10000_cov_1.566758	0	0	0	0	0	10000	13097	0
I09_62_lytic_NODE_46_length_13097_cov_11.959926	K16_67_lytic_NODE_92_length_11783_cov_12.640027	0	0	0	0	0	11783	13097	0
I09_62_lytic_NODE_46_length_13097_cov_11.959926	S09_220_lysogenic_NODE_17_length_13526_cov_4.327714	0	0	0	0	0	13526	13097	0
I09_62_lytic_NODE_46_length_13097_cov_11.959926	S09_220_lytic_NODE_27_length_12042_cov_4.134049	0	0	0	0	0	12042	13097	0
I09_62_lytic_NODE_46_length_13097_cov_11.959926	S09_221_lytic_NODE_41_length_11920_cov_4.989406	0	0	0	0	0	11920	13097	0
I09_62_lytic_NODE_46_length_13097_cov_11.959926	S09_221_lytic_NODE_56_length_10349_cov_1.559836	0	0	0	0	0	10349	13097	0
I09_62_lytic_NODE_46_length_13097_cov_11.959926	S09_228_lytic_NODE_3_length_23212_cov_3.990256	0	0	0	0	0	23212	13097	0
I09_62_lytic_NODE_46_length_13097_cov_11.959926	S09_231_lysogenic_NODE_4_length_29531_cov_23.648963_fragment_1	0	0	0	0	0	14421	13097	0
I09_62_lytic_NODE_46_length_13097_cov_11.959926	S09_231_lytic_NODE_134_length_10442_cov_6.366534	0	0	0	0	0	10442	13097	0
I09_62_lytic_NODE_46_length_13097_cov_11.959926	S09_231_lytic_NODE_147_length_10240_cov_11.808380	0	0	0	0	0	10240	13097	0
I09_62_lytic_NODE_46_length_13097_cov_11.959926	S09_231_lytic_NODE_2_length_42228_cov_3.907403	0	0	0	0	0	42228	13097	0
I09_62_lytic_NODE_46_length_13097_cov_11.959926	S09_231_lytic_NODE_93_length_11906_cov_11.358761	0	0	0	0	0	11906	13097	0
I09_62_lytic_NODE_46_length_13097_cov_11.959926	S09_232_lytic_NODE_35_length_12255_cov_1.889319	0	0	0	0	0	12255	13097	0
I09_62_lytic_NODE_46_length_13097_cov_11.959926	S09_232_lytic_NODE_54_length_10341_cov_3.962818	0	0	0	0	0	10341	13097	0
I09_62_lytic_NODE_46_length_13097_cov_11.959926	S09_235_lysogenic_NODE_30_length_12686_cov_3.565460	0	0	0	0	0	12686	13097	0
I09_62_lytic_NODE_46_length_13097_cov_11.959926	S09_235_lytic_NODE_10_length_16685_cov_2.947054	0	0	0	0	0	16685	13097	0
I09_62_lytic_NODE_46_length_13097_cov_11.959926	S09_235_lytic_NODE_33_length_12594_cov_29.337770	0	0	0	0	0	12594	13097	0
I09_62_lytic_NODE_46_length_13097_cov_11.959926	S09_235_lytic_NODE_45_length_10416_cov_2.431569	0	0	0	0	0	10416	13097	0
I09_62_lytic_NODE_46_length_13097_cov_11.959926	S09_235_lytic_NODE_5_length_19881_cov_2.655769	0	0	0	0	0	19881	13097	0
I09_62_lytic_NODE_46_length_13097_cov_11.959926	S09_237_lytic_NODE_11_length_17604_cov_1.843105	0	0	0	0	0	17604	13097	0
I09_62_lytic_NODE_46_length_13097_cov_11.959926	S09_237_lytic_NODE_32_length_13679_cov_5.295766	0	0	0	0	0	13679	13097	0
I09_62_lytic_NODE_46_length_13097_cov_11.959926	S09_237_lytic_NODE_45_length_12213_cov_22.856682	0	0	0	0	0	12213	13097	0
I09_62_lytic_NODE_46_length_13097_cov_11.959926	S09_237_lytic_NODE_46_length_12133_cov_2.259907	0	0	0	0	0	12133	13097	0
I09_62_lytic_NODE_46_length_13097_cov_11.959926	S09_237_lytic_NODE_63_length_10259_cov_6.385480	0	0	0	0	0	10259	13097	0
I09_62_lytic_NODE_46_length_13097_cov_11.959926	S09_238_lytic_NODE_31_length_13160_cov_10.433852	0	0	0	0	0	13160	13097	0
I09_62_lytic_NODE_46_length_13097_cov_11.959926	S09_238_lytic_NODE_32_length_13088_cov_13.807126	0	0	0	0	0	13088	13097	0
I09_62_lytic_NODE_46_length_13097_cov_11.959926	S09_238_lytic_NODE_52_length_10363_cov_16.465436	0	0	0	0	0	10363	13097	0
I09_62_lytic_NODE_46_length_13097_cov_11.959926	S09_238_lytic_NODE_54_length_10309_cov_17.604829	0	0	0	0	0	10309	13097	0
I09_62_lytic_NODE_46_length_13097_cov_11.959926	S09_238_lytic_NODE_7_length_19520_cov_15.106139	0	0	0	0	0	19520	13097	0
I09_62_lytic_NODE_46_length_13097_cov_11.959926	S09_239_lytic_NODE_43_length_13729_cov_7.393592	0	0	0	0	0	13729	13097	0
I09_62_lytic_NODE_46_length_13097_cov_11.959926	S09_239_lytic_NODE_48_length_13281_cov_9.003495	0	0	0	0	0	13281	13097	0
I09_62_lytic_NODE_46_length_13097_cov_11.959926	S16_108_lysogenic_NODE_45_length_10136_cov_1.970444	0	0	0	0	0	10136	13097	0
I09_62_lytic_NODE_46_length_13097_cov_11.959926	S16_108_lytic_NODE_2_length_25421_cov_2.347589	0	0	0	0	0	25421	13097	0
I09_62_lytic_NODE_46_length_13097_cov_11.959926	S16_108_lytic_NODE_37_length_11422_cov_2.597292	0	0	0	0	0	11422	13097	0
I09_62_lytic_NODE_46_length_13097_cov_11.959926	S16_204_lytic_NODE_1_length_34537_cov_3.107886	0	0	0	0	0	34537	13097	0
I09_62_lytic_NODE_46_length_13097_cov_11.959926	S16_209_lytic_NODE_26_length_13007_cov_3.078224	0	0	0	0	0	13007	13097	0
I09_62_lytic_NODE_46_length_13097_cov_11.959926	S16_209_lytic_NODE_45_length_10659_cov_3.231069	0	0	0	0	0	10659	13097	0
I09_62_lytic_NODE_46_length_13097_cov_11.959926	S16_210_lysogenic_NODE_51_length_10294_cov_9.792195	0	0	0	0	0	10294	13097	0
I09_62_lytic_NODE_46_length_13097_cov_11.959926	S16_367_lysogenic_NODE_49_length_12248_cov_5.339325	0	0	0	0	0	12248	13097	0
I09_62_lytic_NODE_46_length_13097_cov_11.959926	S16_367_lytic_NODE_3_length_27172_cov_3.656981	0	0	0	0	0	27172	13097	0
I09_62_lytic_NODE_46_length_13097_cov_11.959926	S16_371_lytic_NODE_18_length_16110_cov_8.612296	0	0	0	0	0	16110	13097	0
I09_62_lytic_NODE_46_length_13097_cov_11.959926	S16_371_lytic_NODE_39_length_12778_cov_13.169471	0	0	0	0	0	12778	13097	0
I09_62_lytic_NODE_46_length_13097_cov_11.959926	S16_371_lytic_NODE_60_length_10745_cov_9.996988	0	0	0	0	0	10745	13097	0
I09_62_lytic_NODE_46_length_13097_cov_11.959926	S16_485_lytic_NODE_55_length_10084_cov_2.485496	0	0	0	0	0	10084	13097	0
I09_62_lytic_NODE_46_length_13097_cov_11.959926	S16_487_lytic_NODE_26_length_15063_cov_9.248561	0	0	0	0	0	15063	13097	0
I09_62_lytic_NODE_46_length_13097_cov_11.959926	S16_487_lytic_NODE_4_length_25574_cov_7.720662	0	0	0	0	0	25574	13097	0
I09_62_lytic_NODE_46_length_13097_cov_11.959926	S16_487_lytic_NODE_59_length_10937_cov_7.538184	0	0	0	0	0	10937	13097	0
I09_62_lytic_NODE_46_length_13097_cov_11.959926	S16_487_lytic_NODE_69_length_10213_cov_10.680935	0	0	0	0	0	10213	13097	0
I09_62_lytic_NODE_46_length_13097_cov_11.959926	S16_487_lytic_NODE_8_length_20275_cov_6.909596	0	0	0	0	0	20275	13097	0
I09_62_lytic_NODE_46_length_13097_cov_11.959926	R1928-5_239_lytic_NODE_1_length_46392_cov_8.680426	0	0	0	0	0	46392	13097	0
I09_62_lytic_NODE_46_length_13097_cov_11.959926	R1928-5_239_lytic_NODE_51_length_10234_cov_26.636804	0	0	0	0	0	10234	13097	0
I09_62_lytic_NODE_46_length_13097_cov_11.959926	R1928-5_241_lytic_NODE_77_length_10924_cov_4.750717	0	0	0	0	0	10924	13097	0
I09_62_lytic_NODE_46_length_13097_cov_11.959926	R1928-5_243_lytic_NODE_25_length_11080_cov_9.980016	0	0	0	0	0	11080	13097	0
I09_62_lytic_NODE_46_length_13097_cov_11.959926	R1928-5_245_lytic_NODE_52_length_10871_cov_5.268837	0	0	0	0	0	10871	13097	0
I09_62_lytic_NODE_46_length_13097_cov_11.959926	R1928-5_251_lytic_NODE_30_length_11087_cov_78.057086	0	0	0	0	0	11087	13097	0
I09_62_lytic_NODE_46_length_13097_cov_11.959926	R1928-5_253_lytic_NODE_30_length_10247_cov_18.576536	0	0	0	0	0	10247	13097	0
I09_62_lytic_NODE_46_length_13097_cov_11.959926	R1928-5_255_lytic_NODE_48_length_11389_cov_96.593450	0	0	0	0	0	11389	13097	0
I09_62_lytic_NODE_46_length_13097_cov_11.959926	R1928-5_257_lytic_NODE_78_length_11145_cov_4.409561	0	0	0	0	0	11145	13097	0
I09_62_lytic_NODE_46_length_13097_cov_11.959926	R1928-5_261_lytic_NODE_31_length_10711_cov_14.825118	0	0	0	0	0	10711	13097	0
I09_62_lytic_NODE_46_length_13097_cov_11.959926	R1928-5_263_lytic_NODE_37_length_18696_cov_1.951817	0	0	0	0	0	18696	13097	0
I09_62_lytic_NODE_46_length_13097_cov_11.959926	R1928-5_263_lytic_NODE_73_length_11509_cov_41.848261	0	0	0	0	0	11509	13097	0
I09_62_lytic_NODE_46_length_13097_cov_11.959926	R1928-5_263_lytic_NODE_86_length_10537_cov_1.985695	0	0	0	0	0	10537	13097	0
I09_62_lytic_NODE_46_length_13097_cov_11.959926	R1928-5_263_lytic_NODE_87_length_10439_cov_1.848905	0	0	0	0	0	10439	13097	0
I09_62_lytic_NODE_46_length_13097_cov_11.959926	R1928-5_265_lytic_NODE_36_length_10649_cov_62.765767	0	0	0	0	0	10649	13097	0
I09_62_lytic_NODE_46_length_13097_cov_11.959926	R1928-5_267_lytic_NODE_31_length_10518_cov_188.028374	0	0	0	0	0	10518	13097	0
I09_62_lytic_NODE_46_length_13097_cov_11.959926	R1928-5_269_lytic_NODE_22_length_11601_cov_42.393728	0	0	0	0	0	11601	13097	0
I09_62_lytic_NODE_46_length_13097_cov_11.959926	R1931-6_445_lytic_NODE_15_length_31766_cov_2.709528	0	0	0	0	0	31766	13097	0
I09_62_lytic_NODE_46_length_13097_cov_11.959926	R1931-6_445_lytic_NODE_41_length_17042_cov_4.523669	0	0	0	0	0	17042	13097	0
I09_62_lytic_NODE_46_length_13097_cov_11.959926	R1931-6_447_lytic_NODE_10_length_17816_cov_3.037016	0	0	0	0	0	17816	13097	0
I09_62_lytic_NODE_46_length_13097_cov_11.959926	R1931-6_451_lytic_NODE_29_length_23786_cov_2.794211	0	0	0	0	0	23786	13097	0
I09_62_lytic_NODE_46_length_13097_cov_11.959926	R1931-6_451_lytic_NODE_3_length_46171_cov_2.720434	0	0	0	0	0	46171	13097	0
I09_62_lytic_NODE_46_length_13097_cov_11.959926	R1931-6_451_lytic_NODE_96_length_10047_cov_599.788938	0	0	0	0	0	10047	13097	0
I09_62_lytic_NODE_46_length_13097_cov_11.959926	R1931-6_453_lytic_NODE_78_length_11488_cov_173.301839	0	0	0	0	0	11488	13097	0
I09_62_lytic_NODE_46_length_13097_cov_11.959926	R1931-6_453_lytic_NODE_84_length_10736_cov_5.634197	0	0	0	0	0	10736	13097	0
I09_62_lytic_NODE_46_length_13097_cov_11.959926	R1931-6_455_lytic_NODE_42_length_11498_cov_30.380241	0	0	0	0	0	11498	13097	0
I09_62_lytic_NODE_46_length_13097_cov_11.959926	R1931-6_459_lytic_NODE_24_length_11316_cov_20.760161	0	0	0	0	0	11316	13097	0
I09_62_lytic_NODE_46_length_13097_cov_11.959926	R1931-6_461_lytic_NODE_46_length_10121_cov_1.948600	0	0	0	0	0	10121	13097	0
I09_62_lytic_NODE_46_length_13097_cov_11.959926	R1931-6_463_lytic_NODE_5_length_20113_cov_5.992897	0	0	0	0	0	20113	13097	0
I09_62_lytic_NODE_46_length_13097_cov_11.959926	R1931-6_465_lytic_NODE_31_length_11410_cov_33.418372	0	0	0	0	0	11410	13097	0
I09_62_lytic_NODE_46_length_13097_cov_11.959926	R1931-6_465_lytic_NODE_32_length_11324_cov_45.124431	0	0	0	0	0	11324	13097	0
I09_62_lytic_NODE_46_length_13097_cov_11.959926	R1931-6_465_lytic_NODE_36_length_10687_cov_47.888321	0	0	0	0	0	10687	13097	0
I09_62_lytic_NODE_46_length_13097_cov_11.959926	R1931-6_467_lytic_NODE_67_length_11277_cov_123.491215	0	0	0	0	0	11277	13097	0
I09_62_lytic_NODE_46_length_13097_cov_11.959926	R1931-6_467_lytic_NODE_68_length_11134_cov_40.819668	0	0	0	0	0	11134	13097	0
I09_62_lytic_NODE_46_length_13097_cov_11.959926	R1931-6_469_lytic_NODE_32_length_11114_cov_24.315655	0	0	0	0	0	11114	13097	0
I09_62_lytic_NODE_46_length_13097_cov_11.959926	R1931-6_469_lytic_NODE_35_length_10789_cov_72.492407	0	0	0	0	0	10789	13097	0
I09_62_lytic_NODE_46_length_13097_cov_11.959926	R1935-3_689_lytic_NODE_32_length_11366_cov_210.252023	0	0	0	0	0	11366	13097	0
I09_62_lytic_NODE_46_length_13097_cov_11.959926	R1935-3_691_lytic_NODE_27_length_11642_cov_138.479906	0	0	0	0	0	11642	13097	0
I09_62_lytic_NODE_46_length_13097_cov_11.959926	R1935-3_691_lytic_NODE_29_length_11280_cov_51.138453	0	0	0	0	0	11280	13097	0
I09_62_lytic_NODE_46_length_13097_cov_11.959926	R1935-3_691_lytic_NODE_42_length_10073_cov_103.933581	0	0	0	0	0	10073	13097	0
I09_62_lytic_NODE_46_length_13097_cov_11.959926	R1935-3_693_lytic_NODE_41_length_11310_cov_914.974082	0	0	0	0	0	11310	13097	0
I09_62_lytic_NODE_46_length_13097_cov_11.959926	R1935-3_693_lytic_NODE_45_length_10844_cov_466.957754	0	0	0	0	0	10844	13097	0
I09_62_lytic_NODE_46_length_13097_cov_11.959926	R1935-3_693_lytic_NODE_51_length_10340_cov_15.048146	0	0	0	0	0	10340	13097	0
I09_62_lytic_NODE_46_length_13097_cov_11.959926	R1935-3_695_lytic_NODE_25_length_11495_cov_855.642958	0	0	0	0	0	11495	13097	0
I09_62_lytic_NODE_46_length_13097_cov_11.959926	R1935-3_699_lytic_NODE_1_length_45918_cov_7.567526	0	0	0	0	0	45918	13097	0
I09_62_lytic_NODE_46_length_13097_cov_11.959926	R1935-3_699_lytic_NODE_21_length_15880_cov_1.804175	0	0	0	0	0	15880	13097	0
I09_62_lytic_NODE_46_length_13097_cov_11.959926	R1935-3_706_lytic_NODE_1_length_45918_cov_54.483285	0	0	0	0	0	45918	13097	0
I09_62_lytic_NODE_46_length_13097_cov_11.959926	R1935-3_710_lytic_NODE_31_length_11453_cov_28.660431	0	0	0	0	0	11453	13097	0
I09_62_lytic_NODE_46_length_13097_cov_11.959926	R1935-3_712_lysogenic_NODE_215_length_3931_cov_1.998163	0	0	0	0	0	550335	13097	0
I09_62_lytic_NODE_46_length_13097_cov_11.959926	R1935-3_714_lytic_NODE_29_length_10804_cov_678.159787	0	0	0	0	0	10804	13097	0
I09_62_lytic_NODE_46_length_13097_cov_11.959926	R1935-3_716_lytic_NODE_30_length_12172_cov_4968.552319	0	0	0	0	0	12172	13097	0
I09_67_lytic_NODE_33_length_14482_cov_17.052016	J2423_B38_lytic_NODE_25_length_11585_cov_35.816207	0	0	0	0	0	11585	14482	0
I09_67_lytic_NODE_33_length_14482_cov_17.052016	J2423_B38_lytic_NODE_36_length_10005_cov_6.929684	0	0	0	0	0	10005	14482	0
I09_67_lytic_NODE_33_length_14482_cov_17.052016	J2423_B41_lytic_NODE_26_length_11572_cov_14.046284	0	0	0	0	0	11572	14482	0
I09_67_lytic_NODE_33_length_14482_cov_17.052016	J2423_B43_lytic_NODE_29_length_11718_cov_64.246357	0	0	0	0	0	11718	14482	0
I09_67_lytic_NODE_33_length_14482_cov_17.052016	J2423_B45_lytic_NODE_34_length_11086_cov_39.805300	0	0	0	0	0	11086	14482	0
I09_67_lytic_NODE_33_length_14482_cov_17.052016	J2423_B45_lytic_NODE_38_length_10727_cov_8.327079	0	0	0	0	0	10727	14482	0
I09_67_lytic_NODE_33_length_14482_cov_17.052016	J2423_B46_lytic_NODE_23_length_11348_cov_8.598646	0	0	0	0	0	11348	14482	0
I09_67_lytic_NODE_33_length_14482_cov_17.052016	J2423_B46_lytic_NODE_24_length_11112_cov_120.241652	0	0	0	0	0	11112	14482	0
I09_67_lytic_NODE_33_length_14482_cov_17.052016	J2426_B103_lytic_NODE_24_length_11274_cov_4.895095	0	0	0	0	0	11274	14482	0
I09_67_lytic_NODE_33_length_14482_cov_17.052016	J2426_B107_lytic_NODE_52_length_10677_cov_122.227833	0	0	0	0	0	10677	14482	0
I09_67_lytic_NODE_33_length_14482_cov_17.052016	J2426_B111_lytic_NODE_20_length_11326_cov_8.457385	0	0	0	0	0	11326	14482	0
I09_67_lytic_NODE_33_length_14482_cov_17.052016	J2426_B112_lytic_NODE_25_length_11272_cov_3.663797	0	0	0	0	0	11272	14482	0
I09_67_lytic_NODE_33_length_14482_cov_17.052016	J2428_B191_lytic_NODE_19_length_11353_cov_16.421118	0	0	0	0	0	11353	14482	0
I09_67_lytic_NODE_33_length_14482_cov_17.052016	J2432_B238_lytic_NODE_45_length_16362_cov_4.157195	0	0	0	0	0	16362	14482	0
I09_67_lytic_NODE_33_length_14482_cov_17.052016	J2432_B238_lytic_NODE_51_length_16013_cov_7.559086	0	0	0	0	0	16013	14482	0
I09_67_lytic_NODE_33_length_14482_cov_17.052016	J2432_B243_lytic_NODE_54_length_10262_cov_1741.954837	0	0	0	0	0	10262	14482	0
I09_67_lytic_NODE_33_length_14482_cov_17.052016	J2432_B245_lytic_NODE_2_length_29710_cov_2.315218	0	0	0	0	0	29710	14482	0
I09_67_lytic_NODE_33_length_14482_cov_17.052016	J2432_B245_lytic_NODE_34_length_10653_cov_90.385207	0	0	0	0	0	10653	14482	0
I09_67_lytic_NODE_33_length_14482_cov_17.052016	J2432_B245_lytic_NODE_36_length_10405_cov_97.970634	0	0	0	0	0	10405	14482	0
I09_67_lytic_NODE_33_length_14482_cov_17.052016	J2432_B245_lytic_NODE_5_length_20966_cov_2.391749	0	0	0	0	0	20966	14482	0
I09_67_lytic_NODE_33_length_14482_cov_17.052016	J2432_B248_lytic_NODE_12_length_16943_cov_2.562775	0	0	0	0	0	16943	14482	0
I09_67_lytic_NODE_33_length_14482_cov_17.052016	J2432_B250_lytic_NODE_32_length_12334_cov_2.840007	0	0	0	0	0	12334	14482	0
I09_67_lytic_NODE_33_length_14482_cov_17.052016	J2432_B250_lytic_NODE_6_length_20931_cov_2.476598	0	0	0	0	0	20931	14482	0
I09_67_lytic_NODE_33_length_14482_cov_17.052016	J2432_B252_lytic_NODE_37_length_10286_cov_390.118741	0	0	0	0	0	10286	14482	0
I09_67_lytic_NODE_33_length_14482_cov_17.052016	J2432_B253_lytic_NODE_36_length_10034_cov_124.305357	0	0	0	0	0	10034	14482	0
I09_67_lytic_NODE_33_length_14482_cov_17.052016	J2432_B254_lytic_NODE_10_length_18712_cov_2.727180	0	0	0	0	0	18712	14482	0
I09_67_lytic_NODE_33_length_14482_cov_17.052016	J2432_B254_lytic_NODE_2_length_36969_cov_3.016473	0	0	0	0	0	36969	14482	0
I09_67_lytic_NODE_33_length_14482_cov_17.052016	J2432_B254_lytic_NODE_34_length_10843_cov_121.815333	0	0	0	0	0	10843	14482	0
I09_67_lytic_NODE_33_length_14482_cov_17.052016	J2432_B255_lytic_NODE_27_length_10806_cov_12.210295	0	0	0	0	0	10806	14482	0
I09_67_lytic_NODE_33_length_14482_cov_17.052016	B09_301_lysogenic_NODE_54_length_11939_cov_4.278050	0	0	0	0	0	11939	14482	0
I09_67_lytic_NODE_33_length_14482_cov_17.052016	B09_301_lytic_NODE_60_length_10583_cov_4.061843	0	0	0	0	0	10583	14482	0
I09_67_lytic_NODE_33_length_14482_cov_17.052016	B09_339_lytic_NODE_46_length_10025_cov_2.652767	0	0	0	0	0	10025	14482	0
I09_67_lytic_NODE_33_length_14482_cov_17.052016	I09_184_lytic_NODE_102_length_11729_cov_4.947881	0	0	0	0	0	11729	14482	0
I09_67_lytic_NODE_33_length_14482_cov_17.052016	I09_190_lytic_NODE_39_length_14509_cov_49.741521	14444	21	0.99552	0.997376	0.998546	14509	14482	0.997376
I09_67_lytic_NODE_33_length_14482_cov_17.052016	I09_192_lytic_NODE_35_length_14550_cov_66.393374	14444	21	0.992715	0.997376	0.998546	14550	14482	0.997376
I09_67_lytic_NODE_33_length_14482_cov_17.052016	I09_192_lytic_NODE_65_length_11452_cov_1.889595	0	0	0	0	0	11452	14482	0
I09_67_lytic_NODE_33_length_14482_cov_17.052016	I09_193_lytic_NODE_113_length_10149_cov_2.725668	0	0	0	0	0	10149	14482	0
I09_67_lytic_NODE_33_length_14482_cov_17.052016	I09_234_lytic_NODE_39_length_11826_cov_19.775139	0	0	0	0	0	11826	14482	0
I09_67_lytic_NODE_33_length_14482_cov_17.052016	I09_235_lytic_NODE_14_length_18187_cov_5.946917	0	0	0	0	0	18187	14482	0
I09_67_lytic_NODE_33_length_14482_cov_17.052016	I09_235_lytic_NODE_9_length_19781_cov_6.329654	0	0	0	0	0	19781	14482	0
I09_67_lytic_NODE_33_length_14482_cov_17.052016	I09_237_lytic_NODE_50_length_13120_cov_2.267636	0	0	0	0	0	13120	14482	0
I09_67_lytic_NODE_33_length_14482_cov_17.052016	I09_239_lytic_NODE_12_length_20864_cov_56.883190	0	0	0	0	0	20864	14482	0
I09_67_lytic_NODE_33_length_14482_cov_17.052016	I09_239_lytic_NODE_1_length_43005_cov_162.167592	0	0	0	0	0	43005	14482	0
I09_67_lytic_NODE_33_length_14482_cov_17.052016	I09_239_lytic_NODE_5_length_27111_cov_12.164839	0	0	0	0	0	27111	14482	0
I09_67_lytic_NODE_33_length_14482_cov_17.052016	I09_239_lytic_NODE_68_length_10042_cov_3.057555	0	0	0	0	0	10042	14482	0
I09_67_lytic_NODE_33_length_14482_cov_17.052016	I09_239_lytic_NODE_8_length_22961_cov_11.672898	0	0	0	0	0	22961	14482	0
I09_67_lytic_NODE_33_length_14482_cov_17.052016	I09_240_lytic_NODE_21_length_19000_cov_6.875576	0	0	0	0	0	19000	14482	0
I09_67_lytic_NODE_33_length_14482_cov_17.052016	I09_242_lytic_NODE_10_length_19807_cov_2.423093	0	0	0	0	0	19807	14482	0
I09_67_lytic_NODE_33_length_14482_cov_17.052016	I09_242_lytic_NODE_11_length_19180_cov_41.035626	0	0	0	0	0	19180	14482	0
I09_67_lytic_NODE_33_length_14482_cov_17.052016	I09_242_lytic_NODE_16_length_17020_cov_2.655246	0	0	0	0	0	17020	14482	0
I09_67_lytic_NODE_33_length_14482_cov_17.052016	I09_242_lytic_NODE_46_length_11009_cov_2.837528	0	0	0	0	0	11009	14482	0
I09_67_lytic_NODE_33_length_14482_cov_17.052016	I09_62_lytic_NODE_46_length_13097_cov_11.959926	0	0	0	0	0	13097	14482	0
I09_67_lytic_NODE_33_length_14482_cov_17.052016	I09_67_lytic_NODE_33_length_14482_cov_17.052016	14481	0	0.999931	0.999931	1	14482	14482	0.999931
I09_67_lytic_NODE_33_length_14482_cov_17.052016	I09_67_lytic_NODE_36_length_13129_cov_3.083256	0	0	0	0	0	13129	14482	0
I09_67_lytic_NODE_33_length_14482_cov_17.052016	I16_1006_lytic_NODE_90_length_10300_cov_130.751351	0	0	0	0	0	10300	14482	0
I09_67_lytic_NODE_33_length_14482_cov_17.052016	I16_1008_lytic_NODE_51_length_12718_cov_47.975947	12613	36	0.991744	0.870943	0.997146	12718	14482	0.991744
I09_67_lytic_NODE_33_length_14482_cov_17.052016	I16_1018_lytic_NODE_46_length_14308_cov_133.854797	13308	42	0.930109	0.918934	0.996844	14308	14482	0.930109
I09_67_lytic_NODE_33_length_14482_cov_17.052016	I16_122_lytic_NODE_25_length_16605_cov_2.346700	0	0	0	0	0	16605	14482	0
I09_67_lytic_NODE_33_length_14482_cov_17.052016	I16_122_lytic_NODE_73_length_10141_cov_4.282635	0	0	0	0	0	10141	14482	0
I09_67_lytic_NODE_33_length_14482_cov_17.052016	I16_126_lytic_NODE_13_length_20552_cov_7.341491	0	0	0	0	0	20552	14482	0
I09_67_lytic_NODE_33_length_14482_cov_17.052016	I16_126_lytic_NODE_18_length_18454_cov_7.261605	0	0	0	0	0	18454	14482	0
I09_67_lytic_NODE_33_length_14482_cov_17.052016	I16_126_lytic_NODE_20_length_18239_cov_7.733525	0	0	0	0	0	18239	14482	0
I09_67_lytic_NODE_33_length_14482_cov_17.052016	I16_590_lytic_NODE_57_length_11641_cov_5.906510	0	0	0	0	0	11641	14482	0
I09_67_lytic_NODE_33_length_14482_cov_17.052016	I16_598_lytic_NODE_27_length_14796_cov_7.282044	0	0	0	0	0	14796	14482	0
I09_67_lytic_NODE_33_length_14482_cov_17.052016	I16_600_lytic_NODE_40_length_14170_cov_2.506798	0	0	0	0	0	14170	14482	0
I09_67_lytic_NODE_33_length_14482_cov_17.052016	I16_602_lytic_NODE_43_length_13215_cov_19.069039	0	0	0	0	0	13215	14482	0
I09_67_lytic_NODE_33_length_14482_cov_17.052016	K09_101_lysogenic_NODE_1_length_50876_cov_9.770308	0	0	0	0	0	50876	14482	0
I09_67_lytic_NODE_33_length_14482_cov_17.052016	K09_101_lytic_NODE_19_length_15394_cov_10.434230	0	0	0	0	0	15394	14482	0
I09_67_lytic_NODE_33_length_14482_cov_17.052016	K09_101_lytic_NODE_2_length_44704_cov_3.131799	0	0	0	0	0	44704	14482	0
I09_67_lytic_NODE_33_length_14482_cov_17.052016	K09_101_lytic_NODE_3_length_31150_cov_10.146734	0	0	0	0	0	31150	14482	0
I09_67_lytic_NODE_33_length_14482_cov_17.052016	K09_115_lysogenic_NODE_2_length_37122_cov_2.260858	0	0	0	0	0	37122	14482	0
I09_67_lytic_NODE_33_length_14482_cov_17.052016	K09_115_lysogenic_NODE_5_length_23639_cov_4.039161	0	0	0	0	0	23639	14482	0
I09_67_lytic_NODE_33_length_14482_cov_17.052016	K09_115_lytic_NODE_24_length_13386_cov_4.306898	0	0	0	0	0	13386	14482	0
I09_67_lytic_NODE_33_length_14482_cov_17.052016	K09_115_lytic_NODE_3_length_34739_cov_4.344416	0	0	0	0	0	34739	14482	0
I09_67_lytic_NODE_33_length_14482_cov_17.052016	K09_115_lytic_NODE_4_length_33272_cov_4.136979	0	0	0	0	0	33272	14482	0
I09_67_lytic_NODE_33_length_14482_cov_17.052016	K09_115_lytic_NODE_8_length_19183_cov_2.150404	0	0	0	0	0	19183	14482	0
I09_67_lytic_NODE_33_length_14482_cov_17.052016	K09_219_lysogenic_NODE_1_length_68364_cov_46.366338_fragment_1	0	0	0	0	0	54273	14482	0
I09_67_lytic_NODE_33_length_14482_cov_17.052016	K09_222_lysogenic_NODE_2_length_96758_cov_10.937891_fragment_1	0	0	0	0	0	79409	14482	0
I09_67_lytic_NODE_33_length_14482_cov_17.052016	K09_222_lytic_NODE_11_length_37715_cov_1.797468	0	0	0	0	0	37715	14482	0
I09_67_lytic_NODE_33_length_14482_cov_17.052016	K09_222_lytic_NODE_64_length_16636_cov_1.689737	0	0	0	0	0	16636	14482	0
I09_67_lytic_NODE_33_length_14482_cov_17.052016	K09_223_lysogenic_NODE_1_length_56789_cov_32.428319	0	0	0	0	0	56789	14482	0
I09_67_lytic_NODE_33_length_14482_cov_17.052016	K09_223_lytic_NODE_113_length_11719_cov_4.211157	0	0	0	0	0	11719	14482	0
I09_67_lytic_NODE_33_length_14482_cov_17.052016	K09_223_lytic_NODE_114_length_11601_cov_11.075697	0	0	0	0	0	11601	14482	0
I09_67_lytic_NODE_33_length_14482_cov_17.052016	K09_223_lytic_NODE_144_length_10431_cov_5.138894	0	0	0	0	0	10431	14482	0
I09_67_lytic_NODE_33_length_14482_cov_17.052016	K09_223_lytic_NODE_2_length_50533_cov_12.059351	0	0	0	0	0	50533	14482	0
I09_67_lytic_NODE_33_length_14482_cov_17.052016	K09_223_lytic_NODE_67_length_14521_cov_4.446042	0	0	0	0	0	14521	14482	0
I09_67_lytic_NODE_33_length_14482_cov_17.052016	K09_223_lytic_NODE_68_length_14473_cov_4.558528	0	0	0	0	0	14473	14482	0
I09_67_lytic_NODE_33_length_14482_cov_17.052016	K09_234_lysogenic_NODE_4_length_28003_cov_2.297898	0	0	0	0	0	28003	14482	0
I09_67_lytic_NODE_33_length_14482_cov_17.052016	K09_234_lytic_NODE_1_length_46757_cov_4.197851	0	0	0	0	0	46757	14482	0
I09_67_lytic_NODE_33_length_14482_cov_17.052016	K09_234_lytic_NODE_42_length_11882_cov_3.090639	0	0	0	0	0	11882	14482	0
I09_67_lytic_NODE_33_length_14482_cov_17.052016	K09_243_lysogenic_NODE_63_length_11179_cov_2.336318	0	0	0	0	0	11179	14482	0
I09_67_lytic_NODE_33_length_14482_cov_17.052016	K09_243_lytic_NODE_22_length_15456_cov_1.549332	0	0	0	0	0	15456	14482	0
I09_67_lytic_NODE_33_length_14482_cov_17.052016	K09_243_lytic_NODE_30_length_13485_cov_2.314202	0	0	0	0	0	13485	14482	0
I09_67_lytic_NODE_33_length_14482_cov_17.052016	K09_243_lytic_NODE_3_length_26460_cov_2.456471	0	0	0	0	0	26460	14482	0
I09_67_lytic_NODE_33_length_14482_cov_17.052016	K09_243_lytic_NODE_49_length_11934_cov_5.307035	0	0	0	0	0	11934	14482	0
I09_67_lytic_NODE_33_length_14482_cov_17.052016	K09_243_lytic_NODE_50_length_11720_cov_2.332701	0	0	0	0	0	11720	14482	0
I09_67_lytic_NODE_33_length_14482_cov_17.052016	K09_243_lytic_NODE_51_length_11581_cov_2.414485	0	0	0	0	0	11581	14482	0
I09_67_lytic_NODE_33_length_14482_cov_17.052016	K09_243_lytic_NODE_84_length_10130_cov_2.421021	0	0	0	0	0	10130	14482	0
I09_67_lytic_NODE_33_length_14482_cov_17.052016	K16_41_lysogenic_NODE_1_length_57636_cov_31.979379	0	0	0	0	0	57636	14482	0
I09_67_lytic_NODE_33_length_14482_cov_17.052016	K16_41_lytic_NODE_35_length_12886_cov_1.678339	0	0	0	0	0	12886	14482	0
I09_67_lytic_NODE_33_length_14482_cov_17.052016	K16_49_lytic_NODE_19_length_13975_cov_5.937058	0	0	0	0	0	13975	14482	0
I09_67_lytic_NODE_33_length_14482_cov_17.052016	K16_49_lytic_NODE_5_length_21184_cov_5.679960	0	0	0	0	0	21184	14482	0
I09_67_lytic_NODE_33_length_14482_cov_17.052016	K16_53_lysogenic_NODE_1_length_40514_cov_17.175129_fragment_1	0	0	0	0	0	23142	14482	0
I09_67_lytic_NODE_33_length_14482_cov_17.052016	K16_53_lytic_NODE_12_length_16727_cov_14.326328	0	0	0	0	0	16727	14482	0
I09_67_lytic_NODE_33_length_14482_cov_17.052016	K16_53_lytic_NODE_25_length_13381_cov_8.584917	0	0	0	0	0	13381	14482	0
I09_67_lytic_NODE_33_length_14482_cov_17.052016	K16_53_lytic_NODE_36_length_11710_cov_3.021917	0	0	0	0	0	11710	14482	0
I09_67_lytic_NODE_33_length_14482_cov_17.052016	K16_55_lysogenic_NODE_1_length_56890_cov_50.467896	0	0	0	0	0	56890	14482	0
I09_67_lytic_NODE_33_length_14482_cov_17.052016	K16_55_lytic_NODE_2_length_50277_cov_7.867214	0	0	0	0	0	50277	14482	0
I09_67_lytic_NODE_33_length_14482_cov_17.052016	K16_55_lytic_NODE_47_length_12135_cov_41.652406	0	0	0	0	0	12135	14482	0
I09_67_lytic_NODE_33_length_14482_cov_17.052016	K16_55_lytic_NODE_48_length_12098_cov_11.100443	0	0	0	0	0	12098	14482	0
I09_67_lytic_NODE_33_length_14482_cov_17.052016	K16_55_lytic_NODE_8_length_21093_cov_10.506246	0	0	0	0	0	21093	14482	0
I09_67_lytic_NODE_33_length_14482_cov_17.052016	K16_63_lysogenic_NODE_1_length_48245_cov_11.653562	0	0	0	0	0	48245	14482	0
I09_67_lytic_NODE_33_length_14482_cov_17.052016	K16_63_lytic_NODE_4_length_26351_cov_5.121998	0	0	0	0	0	26351	14482	0
I09_67_lytic_NODE_33_length_14482_cov_17.052016	K16_65_lysogenic_NODE_45_length_11766_cov_8.485616	0	0	0	0	0	11766	14482	0
I09_67_lytic_NODE_33_length_14482_cov_17.052016	K16_65_lytic_NODE_1_length_38186_cov_2.152292	0	0	0	0	0	38186	14482	0
I09_67_lytic_NODE_33_length_14482_cov_17.052016	K16_65_lytic_NODE_32_length_12757_cov_2.458769	0	0	0	0	0	12757	14482	0
I09_67_lytic_NODE_33_length_14482_cov_17.052016	K16_65_lytic_NODE_44_length_11770_cov_5.412568	0	0	0	0	0	11770	14482	0
I09_67_lytic_NODE_33_length_14482_cov_17.052016	K16_65_lytic_NODE_62_length_10239_cov_2.318541	0	0	0	0	0	10239	14482	0
I09_67_lytic_NODE_33_length_14482_cov_17.052016	K16_65_lytic_NODE_8_length_18730_cov_7.413026	0	0	0	0	0	18730	14482	0
I09_67_lytic_NODE_33_length_14482_cov_17.052016	K16_67_lysogenic_NODE_17_length_20144_cov_1.853818	0	0	0	0	0	20144	14482	0
I09_67_lytic_NODE_33_length_14482_cov_17.052016	K16_67_lysogenic_NODE_1_length_67599_cov_34.567370_fragment_1	0	0	0	0	0	54625	14482	0
I09_67_lytic_NODE_33_length_14482_cov_17.052016	K16_67_lytic_NODE_117_length_10557_cov_1.486010	0	0	0	0	0	10557	14482	0
I09_67_lytic_NODE_33_length_14482_cov_17.052016	K16_67_lytic_NODE_144_length_10000_cov_1.566758	0	0	0	0	0	10000	14482	0
I09_67_lytic_NODE_33_length_14482_cov_17.052016	K16_67_lytic_NODE_92_length_11783_cov_12.640027	0	0	0	0	0	11783	14482	0
I09_67_lytic_NODE_33_length_14482_cov_17.052016	S09_220_lysogenic_NODE_17_length_13526_cov_4.327714	0	0	0	0	0	13526	14482	0
I09_67_lytic_NODE_33_length_14482_cov_17.052016	S09_220_lytic_NODE_27_length_12042_cov_4.134049	0	0	0	0	0	12042	14482	0
I09_67_lytic_NODE_33_length_14482_cov_17.052016	S09_221_lytic_NODE_41_length_11920_cov_4.989406	0	0	0	0	0	11920	14482	0
I09_67_lytic_NODE_33_length_14482_cov_17.052016	S09_221_lytic_NODE_56_length_10349_cov_1.559836	0	0	0	0	0	10349	14482	0
I09_67_lytic_NODE_33_length_14482_cov_17.052016	S09_228_lytic_NODE_3_length_23212_cov_3.990256	0	0	0	0	0	23212	14482	0
I09_67_lytic_NODE_33_length_14482_cov_17.052016	S09_231_lysogenic_NODE_4_length_29531_cov_23.648963_fragment_1	0	0	0	0	0	14421	14482	0
I09_67_lytic_NODE_33_length_14482_cov_17.052016	S09_231_lytic_NODE_134_length_10442_cov_6.366534	0	0	0	0	0	10442	14482	0
I09_67_lytic_NODE_33_length_14482_cov_17.052016	S09_231_lytic_NODE_147_length_10240_cov_11.808380	0	0	0	0	0	10240	14482	0
I09_67_lytic_NODE_33_length_14482_cov_17.052016	S09_231_lytic_NODE_2_length_42228_cov_3.907403	0	0	0	0	0	42228	14482	0
I09_67_lytic_NODE_33_length_14482_cov_17.052016	S09_231_lytic_NODE_93_length_11906_cov_11.358761	0	0	0	0	0	11906	14482	0
I09_67_lytic_NODE_33_length_14482_cov_17.052016	S09_232_lytic_NODE_35_length_12255_cov_1.889319	0	0	0	0	0	12255	14482	0
I09_67_lytic_NODE_33_length_14482_cov_17.052016	S09_232_lytic_NODE_54_length_10341_cov_3.962818	0	0	0	0	0	10341	14482	0
I09_67_lytic_NODE_33_length_14482_cov_17.052016	S09_235_lysogenic_NODE_30_length_12686_cov_3.565460	0	0	0	0	0	12686	14482	0
I09_67_lytic_NODE_33_length_14482_cov_17.052016	S09_235_lytic_NODE_10_length_16685_cov_2.947054	0	0	0	0	0	16685	14482	0
I09_67_lytic_NODE_33_length_14482_cov_17.052016	S09_235_lytic_NODE_33_length_12594_cov_29.337770	0	0	0	0	0	12594	14482	0
I09_67_lytic_NODE_33_length_14482_cov_17.052016	S09_235_lytic_NODE_45_length_10416_cov_2.431569	0	0	0	0	0	10416	14482	0
I09_67_lytic_NODE_33_length_14482_cov_17.052016	S09_235_lytic_NODE_5_length_19881_cov_2.655769	0	0	0	0	0	19881	14482	0
I09_67_lytic_NODE_33_length_14482_cov_17.052016	S09_237_lytic_NODE_11_length_17604_cov_1.843105	0	0	0	0	0	17604	14482	0
I09_67_lytic_NODE_33_length_14482_cov_17.052016	S09_237_lytic_NODE_32_length_13679_cov_5.295766	0	0	0	0	0	13679	14482	0
I09_67_lytic_NODE_33_length_14482_cov_17.052016	S09_237_lytic_NODE_45_length_12213_cov_22.856682	0	0	0	0	0	12213	14482	0
I09_67_lytic_NODE_33_length_14482_cov_17.052016	S09_237_lytic_NODE_46_length_12133_cov_2.259907	0	0	0	0	0	12133	14482	0
I09_67_lytic_NODE_33_length_14482_cov_17.052016	S09_237_lytic_NODE_63_length_10259_cov_6.385480	0	0	0	0	0	10259	14482	0
I09_67_lytic_NODE_33_length_14482_cov_17.052016	S09_238_lytic_NODE_31_length_13160_cov_10.433852	0	0	0	0	0	13160	14482	0
I09_67_lytic_NODE_33_length_14482_cov_17.052016	S09_238_lytic_NODE_32_length_13088_cov_13.807126	0	0	0	0	0	13088	14482	0
I09_67_lytic_NODE_33_length_14482_cov_17.052016	S09_238_lytic_NODE_52_length_10363_cov_16.465436	0	0	0	0	0	10363	14482	0
I09_67_lytic_NODE_33_length_14482_cov_17.052016	S09_238_lytic_NODE_54_length_10309_cov_17.604829	0	0	0	0	0	10309	14482	0
I09_67_lytic_NODE_33_length_14482_cov_17.052016	S09_238_lytic_NODE_7_length_19520_cov_15.106139	0	0	0	0	0	19520	14482	0
I09_67_lytic_NODE_33_length_14482_cov_17.052016	S09_239_lytic_NODE_43_length_13729_cov_7.393592	0	0	0	0	0	13729	14482	0
I09_67_lytic_NODE_33_length_14482_cov_17.052016	S09_239_lytic_NODE_48_length_13281_cov_9.003495	0	0	0	0	0	13281	14482	0
I09_67_lytic_NODE_33_length_14482_cov_17.052016	S16_108_lysogenic_NODE_45_length_10136_cov_1.970444	0	0	0	0	0	10136	14482	0
I09_67_lytic_NODE_33_length_14482_cov_17.052016	S16_108_lytic_NODE_2_length_25421_cov_2.347589	0	0	0	0	0	25421	14482	0
I09_67_lytic_NODE_33_length_14482_cov_17.052016	S16_108_lytic_NODE_37_length_11422_cov_2.597292	0	0	0	0	0	11422	14482	0
I09_67_lytic_NODE_33_length_14482_cov_17.052016	S16_204_lytic_NODE_1_length_34537_cov_3.107886	0	0	0	0	0	34537	14482	0
I09_67_lytic_NODE_33_length_14482_cov_17.052016	S16_209_lytic_NODE_26_length_13007_cov_3.078224	0	0	0	0	0	13007	14482	0
I09_67_lytic_NODE_33_length_14482_cov_17.052016	S16_209_lytic_NODE_45_length_10659_cov_3.231069	0	0	0	0	0	10659	14482	0
I09_67_lytic_NODE_33_length_14482_cov_17.052016	S16_210_lysogenic_NODE_51_length_10294_cov_9.792195	0	0	0	0	0	10294	14482	0
I09_67_lytic_NODE_33_length_14482_cov_17.052016	S16_367_lysogenic_NODE_49_length_12248_cov_5.339325	0	0	0	0	0	12248	14482	0
I09_67_lytic_NODE_33_length_14482_cov_17.052016	S16_367_lytic_NODE_3_length_27172_cov_3.656981	0	0	0	0	0	27172	14482	0
I09_67_lytic_NODE_33_length_14482_cov_17.052016	S16_371_lytic_NODE_18_length_16110_cov_8.612296	0	0	0	0	0	16110	14482	0
I09_67_lytic_NODE_33_length_14482_cov_17.052016	S16_371_lytic_NODE_39_length_12778_cov_13.169471	0	0	0	0	0	12778	14482	0
I09_67_lytic_NODE_33_length_14482_cov_17.052016	S16_371_lytic_NODE_60_length_10745_cov_9.996988	0	0	0	0	0	10745	14482	0
I09_67_lytic_NODE_33_length_14482_cov_17.052016	S16_485_lytic_NODE_55_length_10084_cov_2.485496	0	0	0	0	0	10084	14482	0
I09_67_lytic_NODE_33_length_14482_cov_17.052016	S16_487_lytic_NODE_26_length_15063_cov_9.248561	0	0	0	0	0	15063	14482	0
I09_67_lytic_NODE_33_length_14482_cov_17.052016	S16_487_lytic_NODE_4_length_25574_cov_7.720662	0	0	0	0	0	25574	14482	0
I09_67_lytic_NODE_33_length_14482_cov_17.052016	S16_487_lytic_NODE_59_length_10937_cov_7.538184	0	0	0	0	0	10937	14482	0
I09_67_lytic_NODE_33_length_14482_cov_17.052016	S16_487_lytic_NODE_69_length_10213_cov_10.680935	0	0	0	0	0	10213	14482	0
I09_67_lytic_NODE_33_length_14482_cov_17.052016	S16_487_lytic_NODE_8_length_20275_cov_6.909596	0	0	0	0	0	20275	14482	0
I09_67_lytic_NODE_33_length_14482_cov_17.052016	R1928-5_239_lytic_NODE_1_length_46392_cov_8.680426	0	0	0	0	0	46392	14482	0
I09_67_lytic_NODE_33_length_14482_cov_17.052016	R1928-5_239_lytic_NODE_51_length_10234_cov_26.636804	0	0	0	0	0	10234	14482	0
I09_67_lytic_NODE_33_length_14482_cov_17.052016	R1928-5_241_lytic_NODE_77_length_10924_cov_4.750717	0	0	0	0	0	10924	14482	0
I09_67_lytic_NODE_33_length_14482_cov_17.052016	R1928-5_243_lytic_NODE_25_length_11080_cov_9.980016	0	0	0	0	0	11080	14482	0
I09_67_lytic_NODE_33_length_14482_cov_17.052016	R1928-5_245_lytic_NODE_52_length_10871_cov_5.268837	0	0	0	0	0	10871	14482	0
I09_67_lytic_NODE_33_length_14482_cov_17.052016	R1928-5_251_lytic_NODE_30_length_11087_cov_78.057086	0	0	0	0	0	11087	14482	0
I09_67_lytic_NODE_33_length_14482_cov_17.052016	R1928-5_253_lytic_NODE_30_length_10247_cov_18.576536	0	0	0	0	0	10247	14482	0
I09_67_lytic_NODE_33_length_14482_cov_17.052016	R1928-5_255_lytic_NODE_48_length_11389_cov_96.593450	0	0	0	0	0	11389	14482	0
I09_67_lytic_NODE_33_length_14482_cov_17.052016	R1928-5_257_lytic_NODE_78_length_11145_cov_4.409561	0	0	0	0	0	11145	14482	0
I09_67_lytic_NODE_33_length_14482_cov_17.052016	R1928-5_261_lytic_NODE_31_length_10711_cov_14.825118	0	0	0	0	0	10711	14482	0
I09_67_lytic_NODE_33_length_14482_cov_17.052016	R1928-5_263_lytic_NODE_37_length_18696_cov_1.951817	0	0	0	0	0	18696	14482	0
I09_67_lytic_NODE_33_length_14482_cov_17.052016	R1928-5_263_lytic_NODE_73_length_11509_cov_41.848261	0	0	0	0	0	11509	14482	0
I09_67_lytic_NODE_33_length_14482_cov_17.052016	R1928-5_263_lytic_NODE_86_length_10537_cov_1.985695	0	0	0	0	0	10537	14482	0
I09_67_lytic_NODE_33_length_14482_cov_17.052016	R1928-5_263_lytic_NODE_87_length_10439_cov_1.848905	0	0	0	0	0	10439	14482	0
I09_67_lytic_NODE_33_length_14482_cov_17.052016	R1928-5_265_lytic_NODE_36_length_10649_cov_62.765767	0	0	0	0	0	10649	14482	0
I09_67_lytic_NODE_33_length_14482_cov_17.052016	R1928-5_267_lytic_NODE_31_length_10518_cov_188.028374	0	0	0	0	0	10518	14482	0
I09_67_lytic_NODE_33_length_14482_cov_17.052016	R1928-5_269_lytic_NODE_22_length_11601_cov_42.393728	0	0	0	0	0	11601	14482	0
I09_67_lytic_NODE_33_length_14482_cov_17.052016	R1931-6_445_lytic_NODE_15_length_31766_cov_2.709528	0	0	0	0	0	31766	14482	0
I09_67_lytic_NODE_33_length_14482_cov_17.052016	R1931-6_445_lytic_NODE_41_length_17042_cov_4.523669	0	0	0	0	0	17042	14482	0
I09_67_lytic_NODE_33_length_14482_cov_17.052016	R1931-6_447_lytic_NODE_10_length_17816_cov_3.037016	0	0	0	0	0	17816	14482	0
I09_67_lytic_NODE_33_length_14482_cov_17.052016	R1931-6_451_lytic_NODE_29_length_23786_cov_2.794211	0	0	0	0	0	23786	14482	0
I09_67_lytic_NODE_33_length_14482_cov_17.052016	R1931-6_451_lytic_NODE_3_length_46171_cov_2.720434	0	0	0	0	0	46171	14482	0
I09_67_lytic_NODE_33_length_14482_cov_17.052016	R1931-6_451_lytic_NODE_96_length_10047_cov_599.788938	0	0	0	0	0	10047	14482	0
I09_67_lytic_NODE_33_length_14482_cov_17.052016	R1931-6_453_lytic_NODE_78_length_11488_cov_173.301839	0	0	0	0	0	11488	14482	0
I09_67_lytic_NODE_33_length_14482_cov_17.052016	R1931-6_453_lytic_NODE_84_length_10736_cov_5.634197	0	0	0	0	0	10736	14482	0
I09_67_lytic_NODE_33_length_14482_cov_17.052016	R1931-6_455_lytic_NODE_42_length_11498_cov_30.380241	0	0	0	0	0	11498	14482	0
I09_67_lytic_NODE_33_length_14482_cov_17.052016	R1931-6_459_lytic_NODE_24_length_11316_cov_20.760161	0	0	0	0	0	11316	14482	0
I09_67_lytic_NODE_33_length_14482_cov_17.052016	R1931-6_461_lytic_NODE_46_length_10121_cov_1.948600	0	0	0	0	0	10121	14482	0
I09_67_lytic_NODE_33_length_14482_cov_17.052016	R1931-6_463_lytic_NODE_5_length_20113_cov_5.992897	0	0	0	0	0	20113	14482	0
I09_67_lytic_NODE_33_length_14482_cov_17.052016	R1931-6_465_lytic_NODE_31_length_11410_cov_33.418372	0	0	0	0	0	11410	14482	0
I09_67_lytic_NODE_33_length_14482_cov_17.052016	R1931-6_465_lytic_NODE_32_length_11324_cov_45.124431	0	0	0	0	0	11324	14482	0
I09_67_lytic_NODE_33_length_14482_cov_17.052016	R1931-6_465_lytic_NODE_36_length_10687_cov_47.888321	0	0	0	0	0	10687	14482	0
I09_67_lytic_NODE_33_length_14482_cov_17.052016	R1931-6_467_lytic_NODE_67_length_11277_cov_123.491215	0	0	0	0	0	11277	14482	0
I09_67_lytic_NODE_33_length_14482_cov_17.052016	R1931-6_467_lytic_NODE_68_length_11134_cov_40.819668	0	0	0	0	0	11134	14482	0
I09_67_lytic_NODE_33_length_14482_cov_17.052016	R1931-6_469_lytic_NODE_32_length_11114_cov_24.315655	0	0	0	0	0	11114	14482	0
I09_67_lytic_NODE_33_length_14482_cov_17.052016	R1931-6_469_lytic_NODE_35_length_10789_cov_72.492407	0	0	0	0	0	10789	14482	0
I09_67_lytic_NODE_33_length_14482_cov_17.052016	R1935-3_689_lytic_NODE_32_length_11366_cov_210.252023	0	0	0	0	0	11366	14482	0
I09_67_lytic_NODE_33_length_14482_cov_17.052016	R1935-3_691_lytic_NODE_27_length_11642_cov_138.479906	0	0	0	0	0	11642	14482	0
I09_67_lytic_NODE_33_length_14482_cov_17.052016	R1935-3_691_lytic_NODE_29_length_11280_cov_51.138453	0	0	0	0	0	11280	14482	0
I09_67_lytic_NODE_33_length_14482_cov_17.052016	R1935-3_691_lytic_NODE_42_length_10073_cov_103.933581	0	0	0	0	0	10073	14482	0
I09_67_lytic_NODE_33_length_14482_cov_17.052016	R1935-3_693_lytic_NODE_41_length_11310_cov_914.974082	0	0	0	0	0	11310	14482	0
I09_67_lytic_NODE_33_length_14482_cov_17.052016	R1935-3_693_lytic_NODE_45_length_10844_cov_466.957754	0	0	0	0	0	10844	14482	0
I09_67_lytic_NODE_33_length_14482_cov_17.052016	R1935-3_693_lytic_NODE_51_length_10340_cov_15.048146	0	0	0	0	0	10340	14482	0
I09_67_lytic_NODE_33_length_14482_cov_17.052016	R1935-3_695_lytic_NODE_25_length_11495_cov_855.642958	0	0	0	0	0	11495	14482	0
I09_67_lytic_NODE_33_length_14482_cov_17.052016	R1935-3_699_lytic_NODE_1_length_45918_cov_7.567526	0	0	0	0	0	45918	14482	0
I09_67_lytic_NODE_33_length_14482_cov_17.052016	R1935-3_699_lytic_NODE_21_length_15880_cov_1.804175	0	0	0	0	0	15880	14482	0
I09_67_lytic_NODE_33_length_14482_cov_17.052016	R1935-3_706_lytic_NODE_1_length_45918_cov_54.483285	0	0	0	0	0	45918	14482	0
I09_67_lytic_NODE_33_length_14482_cov_17.052016	R1935-3_710_lytic_NODE_31_length_11453_cov_28.660431	0	0	0	0	0	11453	14482	0
I09_67_lytic_NODE_33_length_14482_cov_17.052016	R1935-3_712_lysogenic_NODE_215_length_3931_cov_1.998163	0	0	0	0	0	550335	14482	0
I09_67_lytic_NODE_33_length_14482_cov_17.052016	R1935-3_714_lytic_NODE_29_length_10804_cov_678.159787	0	0	0	0	0	10804	14482	0
I09_67_lytic_NODE_33_length_14482_cov_17.052016	R1935-3_716_lytic_NODE_30_length_12172_cov_4968.552319	0	0	0	0	0	12172	14482	0
I09_67_lytic_NODE_36_length_13129_cov_3.083256	J2423_B38_lytic_NODE_25_length_11585_cov_35.816207	0	0	0	0	0	11585	13129	0
I09_67_lytic_NODE_36_length_13129_cov_3.083256	J2423_B38_lytic_NODE_36_length_10005_cov_6.929684	0	0	0	0	0	10005	13129	0
I09_67_lytic_NODE_36_length_13129_cov_3.083256	J2423_B41_lytic_NODE_26_length_11572_cov_14.046284	0	0	0	0	0	11572	13129	0
I09_67_lytic_NODE_36_length_13129_cov_3.083256	J2423_B43_lytic_NODE_29_length_11718_cov_64.246357	0	0	0	0	0	11718	13129	0
I09_67_lytic_NODE_36_length_13129_cov_3.083256	J2423_B45_lytic_NODE_34_length_11086_cov_39.805300	0	0	0	0	0	11086	13129	0
I09_67_lytic_NODE_36_length_13129_cov_3.083256	J2423_B45_lytic_NODE_38_length_10727_cov_8.327079	0	0	0	0	0	10727	13129	0
I09_67_lytic_NODE_36_length_13129_cov_3.083256	J2423_B46_lytic_NODE_23_length_11348_cov_8.598646	0	0	0	0	0	11348	13129	0
I09_67_lytic_NODE_36_length_13129_cov_3.083256	J2423_B46_lytic_NODE_24_length_11112_cov_120.241652	0	0	0	0	0	11112	13129	0
I09_67_lytic_NODE_36_length_13129_cov_3.083256	J2426_B103_lytic_NODE_24_length_11274_cov_4.895095	0	0	0	0	0	11274	13129	0
I09_67_lytic_NODE_36_length_13129_cov_3.083256	J2426_B107_lytic_NODE_52_length_10677_cov_122.227833	0	0	0	0	0	10677	13129	0
I09_67_lytic_NODE_36_length_13129_cov_3.083256	J2426_B111_lytic_NODE_20_length_11326_cov_8.457385	0	0	0	0	0	11326	13129	0
I09_67_lytic_NODE_36_length_13129_cov_3.083256	J2426_B112_lytic_NODE_25_length_11272_cov_3.663797	0	0	0	0	0	11272	13129	0
I09_67_lytic_NODE_36_length_13129_cov_3.083256	J2428_B191_lytic_NODE_19_length_11353_cov_16.421118	0	0	0	0	0	11353	13129	0
I09_67_lytic_NODE_36_length_13129_cov_3.083256	J2432_B238_lytic_NODE_45_length_16362_cov_4.157195	0	0	0	0	0	16362	13129	0
I09_67_lytic_NODE_36_length_13129_cov_3.083256	J2432_B238_lytic_NODE_51_length_16013_cov_7.559086	0	0	0	0	0	16013	13129	0
I09_67_lytic_NODE_36_length_13129_cov_3.083256	J2432_B243_lytic_NODE_54_length_10262_cov_1741.954837	0	0	0	0	0	10262	13129	0
I09_67_lytic_NODE_36_length_13129_cov_3.083256	J2432_B245_lytic_NODE_2_length_29710_cov_2.315218	0	0	0	0	0	29710	13129	0
I09_67_lytic_NODE_36_length_13129_cov_3.083256	J2432_B245_lytic_NODE_34_length_10653_cov_90.385207	0	0	0	0	0	10653	13129	0
I09_67_lytic_NODE_36_length_13129_cov_3.083256	J2432_B245_lytic_NODE_36_length_10405_cov_97.970634	0	0	0	0	0	10405	13129	0
I09_67_lytic_NODE_36_length_13129_cov_3.083256	J2432_B245_lytic_NODE_5_length_20966_cov_2.391749	0	0	0	0	0	20966	13129	0
I09_67_lytic_NODE_36_length_13129_cov_3.083256	J2432_B248_lytic_NODE_12_length_16943_cov_2.562775	0	0	0	0	0	16943	13129	0
I09_67_lytic_NODE_36_length_13129_cov_3.083256	J2432_B250_lytic_NODE_32_length_12334_cov_2.840007	0	0	0	0	0	12334	13129	0
I09_67_lytic_NODE_36_length_13129_cov_3.083256	J2432_B250_lytic_NODE_6_length_20931_cov_2.476598	0	0	0	0	0	20931	13129	0
I09_67_lytic_NODE_36_length_13129_cov_3.083256	J2432_B252_lytic_NODE_37_length_10286_cov_390.118741	0	0	0	0	0	10286	13129	0
I09_67_lytic_NODE_36_length_13129_cov_3.083256	J2432_B253_lytic_NODE_36_length_10034_cov_124.305357	0	0	0	0	0	10034	13129	0
I09_67_lytic_NODE_36_length_13129_cov_3.083256	J2432_B254_lytic_NODE_10_length_18712_cov_2.727180	0	0	0	0	0	18712	13129	0
I09_67_lytic_NODE_36_length_13129_cov_3.083256	J2432_B254_lytic_NODE_2_length_36969_cov_3.016473	0	0	0	0	0	36969	13129	0
I09_67_lytic_NODE_36_length_13129_cov_3.083256	J2432_B254_lytic_NODE_34_length_10843_cov_121.815333	0	0	0	0	0	10843	13129	0
I09_67_lytic_NODE_36_length_13129_cov_3.083256	J2432_B255_lytic_NODE_27_length_10806_cov_12.210295	0	0	0	0	0	10806	13129	0
I09_67_lytic_NODE_36_length_13129_cov_3.083256	B09_301_lysogenic_NODE_54_length_11939_cov_4.278050	0	0	0	0	0	11939	13129	0
I09_67_lytic_NODE_36_length_13129_cov_3.083256	B09_301_lytic_NODE_60_length_10583_cov_4.061843	0	0	0	0	0	10583	13129	0
I09_67_lytic_NODE_36_length_13129_cov_3.083256	B09_339_lytic_NODE_46_length_10025_cov_2.652767	0	0	0	0	0	10025	13129	0
I09_67_lytic_NODE_36_length_13129_cov_3.083256	I09_184_lytic_NODE_102_length_11729_cov_4.947881	0	0	0	0	0	11729	13129	0
I09_67_lytic_NODE_36_length_13129_cov_3.083256	I09_190_lytic_NODE_39_length_14509_cov_49.741521	0	0	0	0	0	14509	13129	0
I09_67_lytic_NODE_36_length_13129_cov_3.083256	I09_192_lytic_NODE_35_length_14550_cov_66.393374	0	0	0	0	0	14550	13129	0
I09_67_lytic_NODE_36_length_13129_cov_3.083256	I09_192_lytic_NODE_65_length_11452_cov_1.889595	0	0	0	0	0	11452	13129	0
I09_67_lytic_NODE_36_length_13129_cov_3.083256	I09_193_lytic_NODE_113_length_10149_cov_2.725668	0	0	0	0	0	10149	13129	0
I09_67_lytic_NODE_36_length_13129_cov_3.083256	I09_234_lytic_NODE_39_length_11826_cov_19.775139	0	0	0	0	0	11826	13129	0
I09_67_lytic_NODE_36_length_13129_cov_3.083256	I09_235_lytic_NODE_14_length_18187_cov_5.946917	0	0	0	0	0	18187	13129	0
I09_67_lytic_NODE_36_length_13129_cov_3.083256	I09_235_lytic_NODE_9_length_19781_cov_6.329654	0	0	0	0	0	19781	13129	0
I09_67_lytic_NODE_36_length_13129_cov_3.083256	I09_237_lytic_NODE_50_length_13120_cov_2.267636	0	0	0	0	0	13120	13129	0
I09_67_lytic_NODE_36_length_13129_cov_3.083256	I09_239_lytic_NODE_12_length_20864_cov_56.883190	0	0	0	0	0	20864	13129	0
I09_67_lytic_NODE_36_length_13129_cov_3.083256	I09_239_lytic_NODE_1_length_43005_cov_162.167592	0	0	0	0	0	43005	13129	0
I09_67_lytic_NODE_36_length_13129_cov_3.083256	I09_239_lytic_NODE_5_length_27111_cov_12.164839	0	0	0	0	0	27111	13129	0
I09_67_lytic_NODE_36_length_13129_cov_3.083256	I09_239_lytic_NODE_68_length_10042_cov_3.057555	0	0	0	0	0	10042	13129	0
I09_67_lytic_NODE_36_length_13129_cov_3.083256	I09_239_lytic_NODE_8_length_22961_cov_11.672898	0	0	0	0	0	22961	13129	0
I09_67_lytic_NODE_36_length_13129_cov_3.083256	I09_240_lytic_NODE_21_length_19000_cov_6.875576	0	0	0	0	0	19000	13129	0
I09_67_lytic_NODE_36_length_13129_cov_3.083256	I09_242_lytic_NODE_10_length_19807_cov_2.423093	0	0	0	0	0	19807	13129	0
I09_67_lytic_NODE_36_length_13129_cov_3.083256	I09_242_lytic_NODE_11_length_19180_cov_41.035626	0	0	0	0	0	19180	13129	0
I09_67_lytic_NODE_36_length_13129_cov_3.083256	I09_242_lytic_NODE_16_length_17020_cov_2.655246	0	0	0	0	0	17020	13129	0
I09_67_lytic_NODE_36_length_13129_cov_3.083256	I09_242_lytic_NODE_46_length_11009_cov_2.837528	0	0	0	0	0	11009	13129	0
I09_67_lytic_NODE_36_length_13129_cov_3.083256	I09_62_lytic_NODE_46_length_13097_cov_11.959926	13006	3	0.993052	0.990631	0.999769	13097	13129	0.993052
I09_67_lytic_NODE_36_length_13129_cov_3.083256	I09_67_lytic_NODE_33_length_14482_cov_17.052016	0	0	0	0	0	14482	13129	0
I09_67_lytic_NODE_36_length_13129_cov_3.083256	I09_67_lytic_NODE_36_length_13129_cov_3.083256	13128	0	0.999924	0.999924	1	13129	13129	0.999924
I09_67_lytic_NODE_36_length_13129_cov_3.083256	I16_1006_lytic_NODE_90_length_10300_cov_130.751351	0	0	0	0	0	10300	13129	0
I09_67_lytic_NODE_36_length_13129_cov_3.083256	I16_1008_lytic_NODE_51_length_12718_cov_47.975947	0	0	0	0	0	12718	13129	0
I09_67_lytic_NODE_36_length_13129_cov_3.083256	I16_1018_lytic_NODE_46_length_14308_cov_133.854797	0	0	0	0	0	14308	13129	0
I09_67_lytic_NODE_36_length_13129_cov_3.083256	I16_122_lytic_NODE_25_length_16605_cov_2.346700	0	0	0	0	0	16605	13129	0
I09_67_lytic_NODE_36_length_13129_cov_3.083256	I16_122_lytic_NODE_73_length_10141_cov_4.282635	0	0	0	0	0	10141	13129	0
I09_67_lytic_NODE_36_length_13129_cov_3.083256	I16_126_lytic_NODE_13_length_20552_cov_7.341491	0	0	0	0	0	20552	13129	0
I09_67_lytic_NODE_36_length_13129_cov_3.083256	I16_126_lytic_NODE_18_length_18454_cov_7.261605	0	0	0	0	0	18454	13129	0
I09_67_lytic_NODE_36_length_13129_cov_3.083256	I16_126_lytic_NODE_20_length_18239_cov_7.733525	0	0	0	0	0	18239	13129	0
I09_67_lytic_NODE_36_length_13129_cov_3.083256	I16_590_lytic_NODE_57_length_11641_cov_5.906510	11640	2	0.999914	0.886587	0.999828	11641	13129	0.999914
I09_67_lytic_NODE_36_length_13129_cov_3.083256	I16_598_lytic_NODE_27_length_14796_cov_7.282044	0	0	0	0	0	14796	13129	0
I09_67_lytic_NODE_36_length_13129_cov_3.083256	I16_600_lytic_NODE_40_length_14170_cov_2.506798	0	0	0	0	0	14170	13129	0
I09_67_lytic_NODE_36_length_13129_cov_3.083256	I16_602_lytic_NODE_43_length_13215_cov_19.069039	13006	2	0.984185	0.990631	0.999846	13215	13129	0.990631
I09_67_lytic_NODE_36_length_13129_cov_3.083256	K09_101_lysogenic_NODE_1_length_50876_cov_9.770308	0	0	0	0	0	50876	13129	0
I09_67_lytic_NODE_36_length_13129_cov_3.083256	K09_101_lytic_NODE_19_length_15394_cov_10.434230	0	0	0	0	0	15394	13129	0
I09_67_lytic_NODE_36_length_13129_cov_3.083256	K09_101_lytic_NODE_2_length_44704_cov_3.131799	0	0	0	0	0	44704	13129	0
I09_67_lytic_NODE_36_length_13129_cov_3.083256	K09_101_lytic_NODE_3_length_31150_cov_10.146734	0	0	0	0	0	31150	13129	0
I09_67_lytic_NODE_36_length_13129_cov_3.083256	K09_115_lysogenic_NODE_2_length_37122_cov_2.260858	0	0	0	0	0	37122	13129	0
I09_67_lytic_NODE_36_length_13129_cov_3.083256	K09_115_lysogenic_NODE_5_length_23639_cov_4.039161	0	0	0	0	0	23639	13129	0
I09_67_lytic_NODE_36_length_13129_cov_3.083256	K09_115_lytic_NODE_24_length_13386_cov_4.306898	0	0	0	0	0	13386	13129	0
I09_67_lytic_NODE_36_length_13129_cov_3.083256	K09_115_lytic_NODE_3_length_34739_cov_4.344416	0	0	0	0	0	34739	13129	0
I09_67_lytic_NODE_36_length_13129_cov_3.083256	K09_115_lytic_NODE_4_length_33272_cov_4.136979	0	0	0	0	0	33272	13129	0
I09_67_lytic_NODE_36_length_13129_cov_3.083256	K09_115_lytic_NODE_8_length_19183_cov_2.150404	0	0	0	0	0	19183	13129	0
I09_67_lytic_NODE_36_length_13129_cov_3.083256	K09_219_lysogenic_NODE_1_length_68364_cov_46.366338_fragment_1	0	0	0	0	0	54273	13129	0
I09_67_lytic_NODE_36_length_13129_cov_3.083256	K09_222_lysogenic_NODE_2_length_96758_cov_10.937891_fragment_1	0	0	0	0	0	79409	13129	0
I09_67_lytic_NODE_36_length_13129_cov_3.083256	K09_222_lytic_NODE_11_length_37715_cov_1.797468	0	0	0	0	0	37715	13129	0
I09_67_lytic_NODE_36_length_13129_cov_3.083256	K09_222_lytic_NODE_64_length_16636_cov_1.689737	0	0	0	0	0	16636	13129	0
I09_67_lytic_NODE_36_length_13129_cov_3.083256	K09_223_lysogenic_NODE_1_length_56789_cov_32.428319	0	0	0	0	0	56789	13129	0
I09_67_lytic_NODE_36_length_13129_cov_3.083256	K09_223_lytic_NODE_113_length_11719_cov_4.211157	0	0	0	0	0	11719	13129	0
I09_67_lytic_NODE_36_length_13129_cov_3.083256	K09_223_lytic_NODE_114_length_11601_cov_11.075697	0	0	0	0	0	11601	13129	0
I09_67_lytic_NODE_36_length_13129_cov_3.083256	K09_223_lytic_NODE_144_length_10431_cov_5.138894	0	0	0	0	0	10431	13129	0
I09_67_lytic_NODE_36_length_13129_cov_3.083256	K09_223_lytic_NODE_2_length_50533_cov_12.059351	0	0	0	0	0	50533	13129	0
I09_67_lytic_NODE_36_length_13129_cov_3.083256	K09_223_lytic_NODE_67_length_14521_cov_4.446042	0	0	0	0	0	14521	13129	0
I09_67_lytic_NODE_36_length_13129_cov_3.083256	K09_223_lytic_NODE_68_length_14473_cov_4.558528	0	0	0	0	0	14473	13129	0
I09_67_lytic_NODE_36_length_13129_cov_3.083256	K09_234_lysogenic_NODE_4_length_28003_cov_2.297898	0	0	0	0	0	28003	13129	0
I09_67_lytic_NODE_36_length_13129_cov_3.083256	K09_234_lytic_NODE_1_length_46757_cov_4.197851	0	0	0	0	0	46757	13129	0
I09_67_lytic_NODE_36_length_13129_cov_3.083256	K09_234_lytic_NODE_42_length_11882_cov_3.090639	0	0	0	0	0	11882	13129	0
I09_67_lytic_NODE_36_length_13129_cov_3.083256	K09_243_lysogenic_NODE_63_length_11179_cov_2.336318	0	0	0	0	0	11179	13129	0
I09_67_lytic_NODE_36_length_13129_cov_3.083256	K09_243_lytic_NODE_22_length_15456_cov_1.549332	0	0	0	0	0	15456	13129	0
I09_67_lytic_NODE_36_length_13129_cov_3.083256	K09_243_lytic_NODE_30_length_13485_cov_2.314202	0	0	0	0	0	13485	13129	0
I09_67_lytic_NODE_36_length_13129_cov_3.083256	K09_243_lytic_NODE_3_length_26460_cov_2.456471	0	0	0	0	0	26460	13129	0
I09_67_lytic_NODE_36_length_13129_cov_3.083256	K09_243_lytic_NODE_49_length_11934_cov_5.307035	0	0	0	0	0	11934	13129	0
I09_67_lytic_NODE_36_length_13129_cov_3.083256	K09_243_lytic_NODE_50_length_11720_cov_2.332701	0	0	0	0	0	11720	13129	0
I09_67_lytic_NODE_36_length_13129_cov_3.083256	K09_243_lytic_NODE_51_length_11581_cov_2.414485	0	0	0	0	0	11581	13129	0
I09_67_lytic_NODE_36_length_13129_cov_3.083256	K09_243_lytic_NODE_84_length_10130_cov_2.421021	0	0	0	0	0	10130	13129	0
I09_67_lytic_NODE_36_length_13129_cov_3.083256	K16_41_lysogenic_NODE_1_length_57636_cov_31.979379	0	0	0	0	0	57636	13129	0
I09_67_lytic_NODE_36_length_13129_cov_3.083256	K16_41_lytic_NODE_35_length_12886_cov_1.678339	0	0	0	0	0	12886	13129	0
I09_67_lytic_NODE_36_length_13129_cov_3.083256	K16_49_lytic_NODE_19_length_13975_cov_5.937058	0	0	0	0	0	13975	13129	0
I09_67_lytic_NODE_36_length_13129_cov_3.083256	K16_49_lytic_NODE_5_length_21184_cov_5.679960	0	0	0	0	0	21184	13129	0
I09_67_lytic_NODE_36_length_13129_cov_3.083256	K16_53_lysogenic_NODE_1_length_40514_cov_17.175129_fragment_1	0	0	0	0	0	23142	13129	0
I09_67_lytic_NODE_36_length_13129_cov_3.083256	K16_53_lytic_NODE_12_length_16727_cov_14.326328	0	0	0	0	0	16727	13129	0
I09_67_lytic_NODE_36_length_13129_cov_3.083256	K16_53_lytic_NODE_25_length_13381_cov_8.584917	0	0	0	0	0	13381	13129	0
I09_67_lytic_NODE_36_length_13129_cov_3.083256	K16_53_lytic_NODE_36_length_11710_cov_3.021917	0	0	0	0	0	11710	13129	0
I09_67_lytic_NODE_36_length_13129_cov_3.083256	K16_55_lysogenic_NODE_1_length_56890_cov_50.467896	0	0	0	0	0	56890	13129	0
I09_67_lytic_NODE_36_length_13129_cov_3.083256	K16_55_lytic_NODE_2_length_50277_cov_7.867214	0	0	0	0	0	50277	13129	0
I09_67_lytic_NODE_36_length_13129_cov_3.083256	K16_55_lytic_NODE_47_length_12135_cov_41.652406	0	0	0	0	0	12135	13129	0
I09_67_lytic_NODE_36_length_13129_cov_3.083256	K16_55_lytic_NODE_48_length_12098_cov_11.100443	0	0	0	0	0	12098	13129	0
I09_67_lytic_NODE_36_length_13129_cov_3.083256	K16_55_lytic_NODE_8_length_21093_cov_10.506246	0	0	0	0	0	21093	13129	0
I09_67_lytic_NODE_36_length_13129_cov_3.083256	K16_63_lysogenic_NODE_1_length_48245_cov_11.653562	0	0	0	0	0	48245	13129	0
I09_67_lytic_NODE_36_length_13129_cov_3.083256	K16_63_lytic_NODE_4_length_26351_cov_5.121998	0	0	0	0	0	26351	13129	0
I09_67_lytic_NODE_36_length_13129_cov_3.083256	K16_65_lysogenic_NODE_45_length_11766_cov_8.485616	0	0	0	0	0	11766	13129	0
I09_67_lytic_NODE_36_length_13129_cov_3.083256	K16_65_lytic_NODE_1_length_38186_cov_2.152292	0	0	0	0	0	38186	13129	0
I09_67_lytic_NODE_36_length_13129_cov_3.083256	K16_65_lytic_NODE_32_length_12757_cov_2.458769	0	0	0	0	0	12757	13129	0
I09_67_lytic_NODE_36_length_13129_cov_3.083256	K16_65_lytic_NODE_44_length_11770_cov_5.412568	0	0	0	0	0	11770	13129	0
I09_67_lytic_NODE_36_length_13129_cov_3.083256	K16_65_lytic_NODE_62_length_10239_cov_2.318541	0	0	0	0	0	10239	13129	0
I09_67_lytic_NODE_36_length_13129_cov_3.083256	K16_65_lytic_NODE_8_length_18730_cov_7.413026	0	0	0	0	0	18730	13129	0
I09_67_lytic_NODE_36_length_13129_cov_3.083256	K16_67_lysogenic_NODE_17_length_20144_cov_1.853818	0	0	0	0	0	20144	13129	0
I09_67_lytic_NODE_36_length_13129_cov_3.083256	K16_67_lysogenic_NODE_1_length_67599_cov_34.567370_fragment_1	0	0	0	0	0	54625	13129	0
I09_67_lytic_NODE_36_length_13129_cov_3.083256	K16_67_lytic_NODE_117_length_10557_cov_1.486010	0	0	0	0	0	10557	13129	0
I09_67_lytic_NODE_36_length_13129_cov_3.083256	K16_67_lytic_NODE_144_length_10000_cov_1.566758	0	0	0	0	0	10000	13129	0
I09_67_lytic_NODE_36_length_13129_cov_3.083256	K16_67_lytic_NODE_92_length_11783_cov_12.640027	0	0	0	0	0	11783	13129	0
I09_67_lytic_NODE_36_length_13129_cov_3.083256	S09_220_lysogenic_NODE_17_length_13526_cov_4.327714	0	0	0	0	0	13526	13129	0
I09_67_lytic_NODE_36_length_13129_cov_3.083256	S09_220_lytic_NODE_27_length_12042_cov_4.134049	0	0	0	0	0	12042	13129	0
I09_67_lytic_NODE_36_length_13129_cov_3.083256	S09_221_lytic_NODE_41_length_11920_cov_4.989406	0	0	0	0	0	11920	13129	0
I09_67_lytic_NODE_36_length_13129_cov_3.083256	S09_221_lytic_NODE_56_length_10349_cov_1.559836	0	0	0	0	0	10349	13129	0
I09_67_lytic_NODE_36_length_13129_cov_3.083256	S09_228_lytic_NODE_3_length_23212_cov_3.990256	0	0	0	0	0	23212	13129	0
I09_67_lytic_NODE_36_length_13129_cov_3.083256	S09_231_lysogenic_NODE_4_length_29531_cov_23.648963_fragment_1	0	0	0	0	0	14421	13129	0
I09_67_lytic_NODE_36_length_13129_cov_3.083256	S09_231_lytic_NODE_134_length_10442_cov_6.366534	0	0	0	0	0	10442	13129	0
I09_67_lytic_NODE_36_length_13129_cov_3.083256	S09_231_lytic_NODE_147_length_10240_cov_11.808380	0	0	0	0	0	10240	13129	0
I09_67_lytic_NODE_36_length_13129_cov_3.083256	S09_231_lytic_NODE_2_length_42228_cov_3.907403	0	0	0	0	0	42228	13129	0
I09_67_lytic_NODE_36_length_13129_cov_3.083256	S09_231_lytic_NODE_93_length_11906_cov_11.358761	0	0	0	0	0	11906	13129	0
I09_67_lytic_NODE_36_length_13129_cov_3.083256	S09_232_lytic_NODE_35_length_12255_cov_1.889319	0	0	0	0	0	12255	13129	0
I09_67_lytic_NODE_36_length_13129_cov_3.083256	S09_232_lytic_NODE_54_length_10341_cov_3.962818	0	0	0	0	0	10341	13129	0
I09_67_lytic_NODE_36_length_13129_cov_3.083256	S09_235_lysogenic_NODE_30_length_12686_cov_3.565460	0	0	0	0	0	12686	13129	0
I09_67_lytic_NODE_36_length_13129_cov_3.083256	S09_235_lytic_NODE_10_length_16685_cov_2.947054	0	0	0	0	0	16685	13129	0
I09_67_lytic_NODE_36_length_13129_cov_3.083256	S09_235_lytic_NODE_33_length_12594_cov_29.337770	0	0	0	0	0	12594	13129	0
I09_67_lytic_NODE_36_length_13129_cov_3.083256	S09_235_lytic_NODE_45_length_10416_cov_2.431569	0	0	0	0	0	10416	13129	0
I09_67_lytic_NODE_36_length_13129_cov_3.083256	S09_235_lytic_NODE_5_length_19881_cov_2.655769	0	0	0	0	0	19881	13129	0
I09_67_lytic_NODE_36_length_13129_cov_3.083256	S09_237_lytic_NODE_11_length_17604_cov_1.843105	0	0	0	0	0	17604	13129	0
I09_67_lytic_NODE_36_length_13129_cov_3.083256	S09_237_lytic_NODE_32_length_13679_cov_5.295766	0	0	0	0	0	13679	13129	0
I09_67_lytic_NODE_36_length_13129_cov_3.083256	S09_237_lytic_NODE_45_length_12213_cov_22.856682	0	0	0	0	0	12213	13129	0
I09_67_lytic_NODE_36_length_13129_cov_3.083256	S09_237_lytic_NODE_46_length_12133_cov_2.259907	0	0	0	0	0	12133	13129	0
I09_67_lytic_NODE_36_length_13129_cov_3.083256	S09_237_lytic_NODE_63_length_10259_cov_6.385480	0	0	0	0	0	10259	13129	0
I09_67_lytic_NODE_36_length_13129_cov_3.083256	S09_238_lytic_NODE_31_length_13160_cov_10.433852	0	0	0	0	0	13160	13129	0
I09_67_lytic_NODE_36_length_13129_cov_3.083256	S09_238_lytic_NODE_32_length_13088_cov_13.807126	0	0	0	0	0	13088	13129	0
I09_67_lytic_NODE_36_length_13129_cov_3.083256	S09_238_lytic_NODE_52_length_10363_cov_16.465436	0	0	0	0	0	10363	13129	0
I09_67_lytic_NODE_36_length_13129_cov_3.083256	S09_238_lytic_NODE_54_length_10309_cov_17.604829	0	0	0	0	0	10309	13129	0
I09_67_lytic_NODE_36_length_13129_cov_3.083256	S09_238_lytic_NODE_7_length_19520_cov_15.106139	0	0	0	0	0	19520	13129	0
I09_67_lytic_NODE_36_length_13129_cov_3.083256	S09_239_lytic_NODE_43_length_13729_cov_7.393592	0	0	0	0	0	13729	13129	0
I09_67_lytic_NODE_36_length_13129_cov_3.083256	S09_239_lytic_NODE_48_length_13281_cov_9.003495	0	0	0	0	0	13281	13129	0
I09_67_lytic_NODE_36_length_13129_cov_3.083256	S16_108_lysogenic_NODE_45_length_10136_cov_1.970444	0	0	0	0	0	10136	13129	0
I09_67_lytic_NODE_36_length_13129_cov_3.083256	S16_108_lytic_NODE_2_length_25421_cov_2.347589	0	0	0	0	0	25421	13129	0
I09_67_lytic_NODE_36_length_13129_cov_3.083256	S16_108_lytic_NODE_37_length_11422_cov_2.597292	0	0	0	0	0	11422	13129	0
I09_67_lytic_NODE_36_length_13129_cov_3.083256	S16_204_lytic_NODE_1_length_34537_cov_3.107886	0	0	0	0	0	34537	13129	0
I09_67_lytic_NODE_36_length_13129_cov_3.083256	S16_209_lytic_NODE_26_length_13007_cov_3.078224	0	0	0	0	0	13007	13129	0
I09_67_lytic_NODE_36_length_13129_cov_3.083256	S16_209_lytic_NODE_45_length_10659_cov_3.231069	0	0	0	0	0	10659	13129	0
I09_67_lytic_NODE_36_length_13129_cov_3.083256	S16_210_lysogenic_NODE_51_length_10294_cov_9.792195	0	0	0	0	0	10294	13129	0
I09_67_lytic_NODE_36_length_13129_cov_3.083256	S16_367_lysogenic_NODE_49_length_12248_cov_5.339325	0	0	0	0	0	12248	13129	0
I09_67_lytic_NODE_36_length_13129_cov_3.083256	S16_367_lytic_NODE_3_length_27172_cov_3.656981	0	0	0	0	0	27172	13129	0
I09_67_lytic_NODE_36_length_13129_cov_3.083256	S16_371_lytic_NODE_18_length_16110_cov_8.612296	0	0	0	0	0	16110	13129	0
I09_67_lytic_NODE_36_length_13129_cov_3.083256	S16_371_lytic_NODE_39_length_12778_cov_13.169471	0	0	0	0	0	12778	13129	0
I09_67_lytic_NODE_36_length_13129_cov_3.083256	S16_371_lytic_NODE_60_length_10745_cov_9.996988	0	0	0	0	0	10745	13129	0
I09_67_lytic_NODE_36_length_13129_cov_3.083256	S16_485_lytic_NODE_55_length_10084_cov_2.485496	0	0	0	0	0	10084	13129	0
I09_67_lytic_NODE_36_length_13129_cov_3.083256	S16_487_lytic_NODE_26_length_15063_cov_9.248561	0	0	0	0	0	15063	13129	0
I09_67_lytic_NODE_36_length_13129_cov_3.083256	S16_487_lytic_NODE_4_length_25574_cov_7.720662	0	0	0	0	0	25574	13129	0
I09_67_lytic_NODE_36_length_13129_cov_3.083256	S16_487_lytic_NODE_59_length_10937_cov_7.538184	0	0	0	0	0	10937	13129	0
I09_67_lytic_NODE_36_length_13129_cov_3.083256	S16_487_lytic_NODE_69_length_10213_cov_10.680935	0	0	0	0	0	10213	13129	0
I09_67_lytic_NODE_36_length_13129_cov_3.083256	S16_487_lytic_NODE_8_length_20275_cov_6.909596	0	0	0	0	0	20275	13129	0
I09_67_lytic_NODE_36_length_13129_cov_3.083256	R1928-5_239_lytic_NODE_1_length_46392_cov_8.680426	0	0	0	0	0	46392	13129	0
I09_67_lytic_NODE_36_length_13129_cov_3.083256	R1928-5_239_lytic_NODE_51_length_10234_cov_26.636804	0	0	0	0	0	10234	13129	0
I09_67_lytic_NODE_36_length_13129_cov_3.083256	R1928-5_241_lytic_NODE_77_length_10924_cov_4.750717	0	0	0	0	0	10924	13129	0
I09_67_lytic_NODE_36_length_13129_cov_3.083256	R1928-5_243_lytic_NODE_25_length_11080_cov_9.980016	0	0	0	0	0	11080	13129	0
I09_67_lytic_NODE_36_length_13129_cov_3.083256	R1928-5_245_lytic_NODE_52_length_10871_cov_5.268837	0	0	0	0	0	10871	13129	0
I09_67_lytic_NODE_36_length_13129_cov_3.083256	R1928-5_251_lytic_NODE_30_length_11087_cov_78.057086	0	0	0	0	0	11087	13129	0
I09_67_lytic_NODE_36_length_13129_cov_3.083256	R1928-5_253_lytic_NODE_30_length_10247_cov_18.576536	0	0	0	0	0	10247	13129	0
I09_67_lytic_NODE_36_length_13129_cov_3.083256	R1928-5_255_lytic_NODE_48_length_11389_cov_96.593450	0	0	0	0	0	11389	13129	0
I09_67_lytic_NODE_36_length_13129_cov_3.083256	R1928-5_257_lytic_NODE_78_length_11145_cov_4.409561	0	0	0	0	0	11145	13129	0
I09_67_lytic_NODE_36_length_13129_cov_3.083256	R1928-5_261_lytic_NODE_31_length_10711_cov_14.825118	0	0	0	0	0	10711	13129	0
I09_67_lytic_NODE_36_length_13129_cov_3.083256	R1928-5_263_lytic_NODE_37_length_18696_cov_1.951817	0	0	0	0	0	18696	13129	0
I09_67_lytic_NODE_36_length_13129_cov_3.083256	R1928-5_263_lytic_NODE_73_length_11509_cov_41.848261	0	0	0	0	0	11509	13129	0
I09_67_lytic_NODE_36_length_13129_cov_3.083256	R1928-5_263_lytic_NODE_86_length_10537_cov_1.985695	0	0	0	0	0	10537	13129	0
I09_67_lytic_NODE_36_length_13129_cov_3.083256	R1928-5_263_lytic_NODE_87_length_10439_cov_1.848905	0	0	0	0	0	10439	13129	0
I09_67_lytic_NODE_36_length_13129_cov_3.083256	R1928-5_265_lytic_NODE_36_length_10649_cov_62.765767	0	0	0	0	0	10649	13129	0
I09_67_lytic_NODE_36_length_13129_cov_3.083256	R1928-5_267_lytic_NODE_31_length_10518_cov_188.028374	0	0	0	0	0	10518	13129	0
I09_67_lytic_NODE_36_length_13129_cov_3.083256	R1928-5_269_lytic_NODE_22_length_11601_cov_42.393728	0	0	0	0	0	11601	13129	0
I09_67_lytic_NODE_36_length_13129_cov_3.083256	R1931-6_445_lytic_NODE_15_length_31766_cov_2.709528	0	0	0	0	0	31766	13129	0
I09_67_lytic_NODE_36_length_13129_cov_3.083256	R1931-6_445_lytic_NODE_41_length_17042_cov_4.523669	0	0	0	0	0	17042	13129	0
I09_67_lytic_NODE_36_length_13129_cov_3.083256	R1931-6_447_lytic_NODE_10_length_17816_cov_3.037016	0	0	0	0	0	17816	13129	0
I09_67_lytic_NODE_36_length_13129_cov_3.083256	R1931-6_451_lytic_NODE_29_length_23786_cov_2.794211	0	0	0	0	0	23786	13129	0
I09_67_lytic_NODE_36_length_13129_cov_3.083256	R1931-6_451_lytic_NODE_3_length_46171_cov_2.720434	0	0	0	0	0	46171	13129	0
I09_67_lytic_NODE_36_length_13129_cov_3.083256	R1931-6_451_lytic_NODE_96_length_10047_cov_599.788938	0	0	0	0	0	10047	13129	0
I09_67_lytic_NODE_36_length_13129_cov_3.083256	R1931-6_453_lytic_NODE_78_length_11488_cov_173.301839	0	0	0	0	0	11488	13129	0
I09_67_lytic_NODE_36_length_13129_cov_3.083256	R1931-6_453_lytic_NODE_84_length_10736_cov_5.634197	0	0	0	0	0	10736	13129	0
I09_67_lytic_NODE_36_length_13129_cov_3.083256	R1931-6_455_lytic_NODE_42_length_11498_cov_30.380241	0	0	0	0	0	11498	13129	0
I09_67_lytic_NODE_36_length_13129_cov_3.083256	R1931-6_459_lytic_NODE_24_length_11316_cov_20.760161	0	0	0	0	0	11316	13129	0
I09_67_lytic_NODE_36_length_13129_cov_3.083256	R1931-6_461_lytic_NODE_46_length_10121_cov_1.948600	0	0	0	0	0	10121	13129	0
I09_67_lytic_NODE_36_length_13129_cov_3.083256	R1931-6_463_lytic_NODE_5_length_20113_cov_5.992897	0	0	0	0	0	20113	13129	0
I09_67_lytic_NODE_36_length_13129_cov_3.083256	R1931-6_465_lytic_NODE_31_length_11410_cov_33.418372	0	0	0	0	0	11410	13129	0
I09_67_lytic_NODE_36_length_13129_cov_3.083256	R1931-6_465_lytic_NODE_32_length_11324_cov_45.124431	0	0	0	0	0	11324	13129	0
I09_67_lytic_NODE_36_length_13129_cov_3.083256	R1931-6_465_lytic_NODE_36_length_10687_cov_47.888321	0	0	0	0	0	10687	13129	0
I09_67_lytic_NODE_36_length_13129_cov_3.083256	R1931-6_467_lytic_NODE_67_length_11277_cov_123.491215	0	0	0	0	0	11277	13129	0
I09_67_lytic_NODE_36_length_13129_cov_3.083256	R1931-6_467_lytic_NODE_68_length_11134_cov_40.819668	0	0	0	0	0	11134	13129	0
I09_67_lytic_NODE_36_length_13129_cov_3.083256	R1931-6_469_lytic_NODE_32_length_11114_cov_24.315655	0	0	0	0	0	11114	13129	0
I09_67_lytic_NODE_36_length_13129_cov_3.083256	R1931-6_469_lytic_NODE_35_length_10789_cov_72.492407	0	0	0	0	0	10789	13129	0
I09_67_lytic_NODE_36_length_13129_cov_3.083256	R1935-3_689_lytic_NODE_32_length_11366_cov_210.252023	0	0	0	0	0	11366	13129	0
I09_67_lytic_NODE_36_length_13129_cov_3.083256	R1935-3_691_lytic_NODE_27_length_11642_cov_138.479906	0	0	0	0	0	11642	13129	0
I09_67_lytic_NODE_36_length_13129_cov_3.083256	R1935-3_691_lytic_NODE_29_length_11280_cov_51.138453	0	0	0	0	0	11280	13129	0
I09_67_lytic_NODE_36_length_13129_cov_3.083256	R1935-3_691_lytic_NODE_42_length_10073_cov_103.933581	0	0	0	0	0	10073	13129	0
I09_67_lytic_NODE_36_length_13129_cov_3.083256	R1935-3_693_lytic_NODE_41_length_11310_cov_914.974082	0	0	0	0	0	11310	13129	0
I09_67_lytic_NODE_36_length_13129_cov_3.083256	R1935-3_693_lytic_NODE_45_length_10844_cov_466.957754	0	0	0	0	0	10844	13129	0
I09_67_lytic_NODE_36_length_13129_cov_3.083256	R1935-3_693_lytic_NODE_51_length_10340_cov_15.048146	0	0	0	0	0	10340	13129	0
I09_67_lytic_NODE_36_length_13129_cov_3.083256	R1935-3_695_lytic_NODE_25_length_11495_cov_855.642958	0	0	0	0	0	11495	13129	0
I09_67_lytic_NODE_36_length_13129_cov_3.083256	R1935-3_699_lytic_NODE_1_length_45918_cov_7.567526	0	0	0	0	0	45918	13129	0
I09_67_lytic_NODE_36_length_13129_cov_3.083256	R1935-3_699_lytic_NODE_21_length_15880_cov_1.804175	0	0	0	0	0	15880	13129	0
I09_67_lytic_NODE_36_length_13129_cov_3.083256	R1935-3_706_lytic_NODE_1_length_45918_cov_54.483285	0	0	0	0	0	45918	13129	0
I09_67_lytic_NODE_36_length_13129_cov_3.083256	R1935-3_710_lytic_NODE_31_length_11453_cov_28.660431	0	0	0	0	0	11453	13129	0
I09_67_lytic_NODE_36_length_13129_cov_3.083256	R1935-3_712_lysogenic_NODE_215_length_3931_cov_1.998163	0	0	0	0	0	550335	13129	0
I09_67_lytic_NODE_36_length_13129_cov_3.083256	R1935-3_714_lytic_NODE_29_length_10804_cov_678.159787	0	0	0	0	0	10804	13129	0
I09_67_lytic_NODE_36_length_13129_cov_3.083256	R1935-3_716_lytic_NODE_30_length_12172_cov_4968.552319	0	0	0	0	0	12172	13129	0
I16_1006_lytic_NODE_90_length_10300_cov_130.751351	J2423_B38_lytic_NODE_25_length_11585_cov_35.816207	0	0	0	0	0	11585	10300	0
I16_1006_lytic_NODE_90_length_10300_cov_130.751351	J2423_B38_lytic_NODE_36_length_10005_cov_6.929684	0	0	0	0	0	10005	10300	0
I16_1006_lytic_NODE_90_length_10300_cov_130.751351	J2423_B41_lytic_NODE_26_length_11572_cov_14.046284	0	0	0	0	0	11572	10300	0
I16_1006_lytic_NODE_90_length_10300_cov_130.751351	J2423_B43_lytic_NODE_29_length_11718_cov_64.246357	0	0	0	0	0	11718	10300	0
I16_1006_lytic_NODE_90_length_10300_cov_130.751351	J2423_B45_lytic_NODE_34_length_11086_cov_39.805300	0	0	0	0	0	11086	10300	0
I16_1006_lytic_NODE_90_length_10300_cov_130.751351	J2423_B45_lytic_NODE_38_length_10727_cov_8.327079	0	0	0	0	0	10727	10300	0
I16_1006_lytic_NODE_90_length_10300_cov_130.751351	J2423_B46_lytic_NODE_23_length_11348_cov_8.598646	0	0	0	0	0	11348	10300	0
I16_1006_lytic_NODE_90_length_10300_cov_130.751351	J2423_B46_lytic_NODE_24_length_11112_cov_120.241652	0	0	0	0	0	11112	10300	0
I16_1006_lytic_NODE_90_length_10300_cov_130.751351	J2426_B103_lytic_NODE_24_length_11274_cov_4.895095	0	0	0	0	0	11274	10300	0
I16_1006_lytic_NODE_90_length_10300_cov_130.751351	J2426_B107_lytic_NODE_52_length_10677_cov_122.227833	0	0	0	0	0	10677	10300	0
I16_1006_lytic_NODE_90_length_10300_cov_130.751351	J2426_B111_lytic_NODE_20_length_11326_cov_8.457385	0	0	0	0	0	11326	10300	0
I16_1006_lytic_NODE_90_length_10300_cov_130.751351	J2426_B112_lytic_NODE_25_length_11272_cov_3.663797	0	0	0	0	0	11272	10300	0
I16_1006_lytic_NODE_90_length_10300_cov_130.751351	J2428_B191_lytic_NODE_19_length_11353_cov_16.421118	0	0	0	0	0	11353	10300	0
I16_1006_lytic_NODE_90_length_10300_cov_130.751351	J2432_B238_lytic_NODE_45_length_16362_cov_4.157195	0	0	0	0	0	16362	10300	0
I16_1006_lytic_NODE_90_length_10300_cov_130.751351	J2432_B238_lytic_NODE_51_length_16013_cov_7.559086	0	0	0	0	0	16013	10300	0
I16_1006_lytic_NODE_90_length_10300_cov_130.751351	J2432_B243_lytic_NODE_54_length_10262_cov_1741.954837	0	0	0	0	0	10262	10300	0
I16_1006_lytic_NODE_90_length_10300_cov_130.751351	J2432_B245_lytic_NODE_2_length_29710_cov_2.315218	0	0	0	0	0	29710	10300	0
I16_1006_lytic_NODE_90_length_10300_cov_130.751351	J2432_B245_lytic_NODE_34_length_10653_cov_90.385207	0	0	0	0	0	10653	10300	0
I16_1006_lytic_NODE_90_length_10300_cov_130.751351	J2432_B245_lytic_NODE_36_length_10405_cov_97.970634	0	0	0	0	0	10405	10300	0
I16_1006_lytic_NODE_90_length_10300_cov_130.751351	J2432_B245_lytic_NODE_5_length_20966_cov_2.391749	0	0	0	0	0	20966	10300	0
I16_1006_lytic_NODE_90_length_10300_cov_130.751351	J2432_B248_lytic_NODE_12_length_16943_cov_2.562775	0	0	0	0	0	16943	10300	0
I16_1006_lytic_NODE_90_length_10300_cov_130.751351	J2432_B250_lytic_NODE_32_length_12334_cov_2.840007	0	0	0	0	0	12334	10300	0
I16_1006_lytic_NODE_90_length_10300_cov_130.751351	J2432_B250_lytic_NODE_6_length_20931_cov_2.476598	0	0	0	0	0	20931	10300	0
I16_1006_lytic_NODE_90_length_10300_cov_130.751351	J2432_B252_lytic_NODE_37_length_10286_cov_390.118741	0	0	0	0	0	10286	10300	0
I16_1006_lytic_NODE_90_length_10300_cov_130.751351	J2432_B253_lytic_NODE_36_length_10034_cov_124.305357	0	0	0	0	0	10034	10300	0
I16_1006_lytic_NODE_90_length_10300_cov_130.751351	J2432_B254_lytic_NODE_10_length_18712_cov_2.727180	0	0	0	0	0	18712	10300	0
I16_1006_lytic_NODE_90_length_10300_cov_130.751351	J2432_B254_lytic_NODE_2_length_36969_cov_3.016473	0	0	0	0	0	36969	10300	0
I16_1006_lytic_NODE_90_length_10300_cov_130.751351	J2432_B254_lytic_NODE_34_length_10843_cov_121.815333	0	0	0	0	0	10843	10300	0
I16_1006_lytic_NODE_90_length_10300_cov_130.751351	J2432_B255_lytic_NODE_27_length_10806_cov_12.210295	0	0	0	0	0	10806	10300	0
I16_1006_lytic_NODE_90_length_10300_cov_130.751351	B09_301_lysogenic_NODE_54_length_11939_cov_4.278050	0	0	0	0	0	11939	10300	0
I16_1006_lytic_NODE_90_length_10300_cov_130.751351	B09_301_lytic_NODE_60_length_10583_cov_4.061843	0	0	0	0	0	10583	10300	0
I16_1006_lytic_NODE_90_length_10300_cov_130.751351	B09_339_lytic_NODE_46_length_10025_cov_2.652767	0	0	0	0	0	10025	10300	0
I16_1006_lytic_NODE_90_length_10300_cov_130.751351	I09_184_lytic_NODE_102_length_11729_cov_4.947881	0	0	0	0	0	11729	10300	0
I16_1006_lytic_NODE_90_length_10300_cov_130.751351	I09_190_lytic_NODE_39_length_14509_cov_49.741521	0	0	0	0	0	14509	10300	0
I16_1006_lytic_NODE_90_length_10300_cov_130.751351	I09_192_lytic_NODE_35_length_14550_cov_66.393374	0	0	0	0	0	14550	10300	0
I16_1006_lytic_NODE_90_length_10300_cov_130.751351	I09_192_lytic_NODE_65_length_11452_cov_1.889595	0	0	0	0	0	11452	10300	0
I16_1006_lytic_NODE_90_length_10300_cov_130.751351	I09_193_lytic_NODE_113_length_10149_cov_2.725668	0	0	0	0	0	10149	10300	0
I16_1006_lytic_NODE_90_length_10300_cov_130.751351	I09_234_lytic_NODE_39_length_11826_cov_19.775139	0	0	0	0	0	11826	10300	0
I16_1006_lytic_NODE_90_length_10300_cov_130.751351	I09_235_lytic_NODE_14_length_18187_cov_5.946917	0	0	0	0	0	18187	10300	0
I16_1006_lytic_NODE_90_length_10300_cov_130.751351	I09_235_lytic_NODE_9_length_19781_cov_6.329654	0	0	0	0	0	19781	10300	0
I16_1006_lytic_NODE_90_length_10300_cov_130.751351	I09_237_lytic_NODE_50_length_13120_cov_2.267636	0	0	0	0	0	13120	10300	0
I16_1006_lytic_NODE_90_length_10300_cov_130.751351	I09_239_lytic_NODE_12_length_20864_cov_56.883190	0	0	0	0	0	20864	10300	0
I16_1006_lytic_NODE_90_length_10300_cov_130.751351	I09_239_lytic_NODE_1_length_43005_cov_162.167592	0	0	0	0	0	43005	10300	0
I16_1006_lytic_NODE_90_length_10300_cov_130.751351	I09_239_lytic_NODE_5_length_27111_cov_12.164839	0	0	0	0	0	27111	10300	0
I16_1006_lytic_NODE_90_length_10300_cov_130.751351	I09_239_lytic_NODE_68_length_10042_cov_3.057555	0	0	0	0	0	10042	10300	0
I16_1006_lytic_NODE_90_length_10300_cov_130.751351	I09_239_lytic_NODE_8_length_22961_cov_11.672898	0	0	0	0	0	22961	10300	0
I16_1006_lytic_NODE_90_length_10300_cov_130.751351	I09_240_lytic_NODE_21_length_19000_cov_6.875576	0	0	0	0	0	19000	10300	0
I16_1006_lytic_NODE_90_length_10300_cov_130.751351	I09_242_lytic_NODE_10_length_19807_cov_2.423093	0	0	0	0	0	19807	10300	0
I16_1006_lytic_NODE_90_length_10300_cov_130.751351	I09_242_lytic_NODE_11_length_19180_cov_41.035626	0	0	0	0	0	19180	10300	0
I16_1006_lytic_NODE_90_length_10300_cov_130.751351	I09_242_lytic_NODE_16_length_17020_cov_2.655246	0	0	0	0	0	17020	10300	0
I16_1006_lytic_NODE_90_length_10300_cov_130.751351	I09_242_lytic_NODE_46_length_11009_cov_2.837528	0	0	0	0	0	11009	10300	0
I16_1006_lytic_NODE_90_length_10300_cov_130.751351	I09_62_lytic_NODE_46_length_13097_cov_11.959926	0	0	0	0	0	13097	10300	0
I16_1006_lytic_NODE_90_length_10300_cov_130.751351	I09_67_lytic_NODE_33_length_14482_cov_17.052016	0	0	0	0	0	14482	10300	0
I16_1006_lytic_NODE_90_length_10300_cov_130.751351	I09_67_lytic_NODE_36_length_13129_cov_3.083256	0	0	0	0	0	13129	10300	0
I16_1006_lytic_NODE_90_length_10300_cov_130.751351	I16_1006_lytic_NODE_90_length_10300_cov_130.751351	10299	0	0.999903	0.999903	1	10300	10300	0.999903
I16_1006_lytic_NODE_90_length_10300_cov_130.751351	I16_1008_lytic_NODE_51_length_12718_cov_47.975947	0	0	0	0	0	12718	10300	0
I16_1006_lytic_NODE_90_length_10300_cov_130.751351	I16_1018_lytic_NODE_46_length_14308_cov_133.854797	0	0	0	0	0	14308	10300	0
I16_1006_lytic_NODE_90_length_10300_cov_130.751351	I16_122_lytic_NODE_25_length_16605_cov_2.346700	0	0	0	0	0	16605	10300	0
I16_1006_lytic_NODE_90_length_10300_cov_130.751351	I16_122_lytic_NODE_73_length_10141_cov_4.282635	0	0	0	0	0	10141	10300	0
I16_1006_lytic_NODE_90_length_10300_cov_130.751351	I16_126_lytic_NODE_13_length_20552_cov_7.341491	0	0	0	0	0	20552	10300	0
I16_1006_lytic_NODE_90_length_10300_cov_130.751351	I16_126_lytic_NODE_18_length_18454_cov_7.261605	0	0	0	0	0	18454	10300	0
I16_1006_lytic_NODE_90_length_10300_cov_130.751351	I16_126_lytic_NODE_20_length_18239_cov_7.733525	0	0	0	0	0	18239	10300	0
I16_1006_lytic_NODE_90_length_10300_cov_130.751351	I16_590_lytic_NODE_57_length_11641_cov_5.906510	0	0	0	0	0	11641	10300	0
I16_1006_lytic_NODE_90_length_10300_cov_130.751351	I16_598_lytic_NODE_27_length_14796_cov_7.282044	0	0	0	0	0	14796	10300	0
I16_1006_lytic_NODE_90_length_10300_cov_130.751351	I16_600_lytic_NODE_40_length_14170_cov_2.506798	0	0	0	0	0	14170	10300	0
I16_1006_lytic_NODE_90_length_10300_cov_130.751351	I16_602_lytic_NODE_43_length_13215_cov_19.069039	0	0	0	0	0	13215	10300	0
I16_1006_lytic_NODE_90_length_10300_cov_130.751351	K09_101_lysogenic_NODE_1_length_50876_cov_9.770308	0	0	0	0	0	50876	10300	0
I16_1006_lytic_NODE_90_length_10300_cov_130.751351	K09_101_lytic_NODE_19_length_15394_cov_10.434230	0	0	0	0	0	15394	10300	0
I16_1006_lytic_NODE_90_length_10300_cov_130.751351	K09_101_lytic_NODE_2_length_44704_cov_3.131799	0	0	0	0	0	44704	10300	0
I16_1006_lytic_NODE_90_length_10300_cov_130.751351	K09_101_lytic_NODE_3_length_31150_cov_10.146734	0	0	0	0	0	31150	10300	0
I16_1006_lytic_NODE_90_length_10300_cov_130.751351	K09_115_lysogenic_NODE_2_length_37122_cov_2.260858	0	0	0	0	0	37122	10300	0
I16_1006_lytic_NODE_90_length_10300_cov_130.751351	K09_115_lysogenic_NODE_5_length_23639_cov_4.039161	0	0	0	0	0	23639	10300	0
I16_1006_lytic_NODE_90_length_10300_cov_130.751351	K09_115_lytic_NODE_24_length_13386_cov_4.306898	0	0	0	0	0	13386	10300	0
I16_1006_lytic_NODE_90_length_10300_cov_130.751351	K09_115_lytic_NODE_3_length_34739_cov_4.344416	0	0	0	0	0	34739	10300	0
I16_1006_lytic_NODE_90_length_10300_cov_130.751351	K09_115_lytic_NODE_4_length_33272_cov_4.136979	0	0	0	0	0	33272	10300	0
I16_1006_lytic_NODE_90_length_10300_cov_130.751351	K09_115_lytic_NODE_8_length_19183_cov_2.150404	0	0	0	0	0	19183	10300	0
I16_1006_lytic_NODE_90_length_10300_cov_130.751351	K09_219_lysogenic_NODE_1_length_68364_cov_46.366338_fragment_1	0	0	0	0	0	54273	10300	0
I16_1006_lytic_NODE_90_length_10300_cov_130.751351	K09_222_lysogenic_NODE_2_length_96758_cov_10.937891_fragment_1	0	0	0	0	0	79409	10300	0
I16_1006_lytic_NODE_90_length_10300_cov_130.751351	K09_222_lytic_NODE_11_length_37715_cov_1.797468	0	0	0	0	0	37715	10300	0
I16_1006_lytic_NODE_90_length_10300_cov_130.751351	K09_222_lytic_NODE_64_length_16636_cov_1.689737	0	0	0	0	0	16636	10300	0
I16_1006_lytic_NODE_90_length_10300_cov_130.751351	K09_223_lysogenic_NODE_1_length_56789_cov_32.428319	0	0	0	0	0	56789	10300	0
I16_1006_lytic_NODE_90_length_10300_cov_130.751351	K09_223_lytic_NODE_113_length_11719_cov_4.211157	0	0	0	0	0	11719	10300	0
I16_1006_lytic_NODE_90_length_10300_cov_130.751351	K09_223_lytic_NODE_114_length_11601_cov_11.075697	0	0	0	0	0	11601	10300	0
I16_1006_lytic_NODE_90_length_10300_cov_130.751351	K09_223_lytic_NODE_144_length_10431_cov_5.138894	0	0	0	0	0	10431	10300	0
I16_1006_lytic_NODE_90_length_10300_cov_130.751351	K09_223_lytic_NODE_2_length_50533_cov_12.059351	0	0	0	0	0	50533	10300	0
I16_1006_lytic_NODE_90_length_10300_cov_130.751351	K09_223_lytic_NODE_67_length_14521_cov_4.446042	0	0	0	0	0	14521	10300	0
I16_1006_lytic_NODE_90_length_10300_cov_130.751351	K09_223_lytic_NODE_68_length_14473_cov_4.558528	0	0	0	0	0	14473	10300	0
I16_1006_lytic_NODE_90_length_10300_cov_130.751351	K09_234_lysogenic_NODE_4_length_28003_cov_2.297898	0	0	0	0	0	28003	10300	0
I16_1006_lytic_NODE_90_length_10300_cov_130.751351	K09_234_lytic_NODE_1_length_46757_cov_4.197851	0	0	0	0	0	46757	10300	0
I16_1006_lytic_NODE_90_length_10300_cov_130.751351	K09_234_lytic_NODE_42_length_11882_cov_3.090639	0	0	0	0	0	11882	10300	0
I16_1006_lytic_NODE_90_length_10300_cov_130.751351	K09_243_lysogenic_NODE_63_length_11179_cov_2.336318	0	0	0	0	0	11179	10300	0
I16_1006_lytic_NODE_90_length_10300_cov_130.751351	K09_243_lytic_NODE_22_length_15456_cov_1.549332	0	0	0	0	0	15456	10300	0
I16_1006_lytic_NODE_90_length_10300_cov_130.751351	K09_243_lytic_NODE_30_length_13485_cov_2.314202	0	0	0	0	0	13485	10300	0
I16_1006_lytic_NODE_90_length_10300_cov_130.751351	K09_243_lytic_NODE_3_length_26460_cov_2.456471	0	0	0	0	0	26460	10300	0
I16_1006_lytic_NODE_90_length_10300_cov_130.751351	K09_243_lytic_NODE_49_length_11934_cov_5.307035	0	0	0	0	0	11934	10300	0
I16_1006_lytic_NODE_90_length_10300_cov_130.751351	K09_243_lytic_NODE_50_length_11720_cov_2.332701	0	0	0	0	0	11720	10300	0
I16_1006_lytic_NODE_90_length_10300_cov_130.751351	K09_243_lytic_NODE_51_length_11581_cov_2.414485	0	0	0	0	0	11581	10300	0
I16_1006_lytic_NODE_90_length_10300_cov_130.751351	K09_243_lytic_NODE_84_length_10130_cov_2.421021	0	0	0	0	0	10130	10300	0
I16_1006_lytic_NODE_90_length_10300_cov_130.751351	K16_41_lysogenic_NODE_1_length_57636_cov_31.979379	0	0	0	0	0	57636	10300	0
I16_1006_lytic_NODE_90_length_10300_cov_130.751351	K16_41_lytic_NODE_35_length_12886_cov_1.678339	0	0	0	0	0	12886	10300	0
I16_1006_lytic_NODE_90_length_10300_cov_130.751351	K16_49_lytic_NODE_19_length_13975_cov_5.937058	0	0	0	0	0	13975	10300	0
I16_1006_lytic_NODE_90_length_10300_cov_130.751351	K16_49_lytic_NODE_5_length_21184_cov_5.679960	0	0	0	0	0	21184	10300	0
I16_1006_lytic_NODE_90_length_10300_cov_130.751351	K16_53_lysogenic_NODE_1_length_40514_cov_17.175129_fragment_1	0	0	0	0	0	23142	10300	0
I16_1006_lytic_NODE_90_length_10300_cov_130.751351	K16_53_lytic_NODE_12_length_16727_cov_14.326328	0	0	0	0	0	16727	10300	0
I16_1006_lytic_NODE_90_length_10300_cov_130.751351	K16_53_lytic_NODE_25_length_13381_cov_8.584917	0	0	0	0	0	13381	10300	0
I16_1006_lytic_NODE_90_length_10300_cov_130.751351	K16_53_lytic_NODE_36_length_11710_cov_3.021917	0	0	0	0	0	11710	10300	0
I16_1006_lytic_NODE_90_length_10300_cov_130.751351	K16_55_lysogenic_NODE_1_length_56890_cov_50.467896	0	0	0	0	0	56890	10300	0
I16_1006_lytic_NODE_90_length_10300_cov_130.751351	K16_55_lytic_NODE_2_length_50277_cov_7.867214	0	0	0	0	0	50277	10300	0
I16_1006_lytic_NODE_90_length_10300_cov_130.751351	K16_55_lytic_NODE_47_length_12135_cov_41.652406	0	0	0	0	0	12135	10300	0
I16_1006_lytic_NODE_90_length_10300_cov_130.751351	K16_55_lytic_NODE_48_length_12098_cov_11.100443	0	0	0	0	0	12098	10300	0
I16_1006_lytic_NODE_90_length_10300_cov_130.751351	K16_55_lytic_NODE_8_length_21093_cov_10.506246	0	0	0	0	0	21093	10300	0
I16_1006_lytic_NODE_90_length_10300_cov_130.751351	K16_63_lysogenic_NODE_1_length_48245_cov_11.653562	0	0	0	0	0	48245	10300	0
I16_1006_lytic_NODE_90_length_10300_cov_130.751351	K16_63_lytic_NODE_4_length_26351_cov_5.121998	0	0	0	0	0	26351	10300	0
I16_1006_lytic_NODE_90_length_10300_cov_130.751351	K16_65_lysogenic_NODE_45_length_11766_cov_8.485616	0	0	0	0	0	11766	10300	0
I16_1006_lytic_NODE_90_length_10300_cov_130.751351	K16_65_lytic_NODE_1_length_38186_cov_2.152292	0	0	0	0	0	38186	10300	0
I16_1006_lytic_NODE_90_length_10300_cov_130.751351	K16_65_lytic_NODE_32_length_12757_cov_2.458769	0	0	0	0	0	12757	10300	0
I16_1006_lytic_NODE_90_length_10300_cov_130.751351	K16_65_lytic_NODE_44_length_11770_cov_5.412568	0	0	0	0	0	11770	10300	0
I16_1006_lytic_NODE_90_length_10300_cov_130.751351	K16_65_lytic_NODE_62_length_10239_cov_2.318541	0	0	0	0	0	10239	10300	0
I16_1006_lytic_NODE_90_length_10300_cov_130.751351	K16_65_lytic_NODE_8_length_18730_cov_7.413026	0	0	0	0	0	18730	10300	0
I16_1006_lytic_NODE_90_length_10300_cov_130.751351	K16_67_lysogenic_NODE_17_length_20144_cov_1.853818	0	0	0	0	0	20144	10300	0
I16_1006_lytic_NODE_90_length_10300_cov_130.751351	K16_67_lysogenic_NODE_1_length_67599_cov_34.567370_fragment_1	0	0	0	0	0	54625	10300	0
I16_1006_lytic_NODE_90_length_10300_cov_130.751351	K16_67_lytic_NODE_117_length_10557_cov_1.486010	0	0	0	0	0	10557	10300	0
I16_1006_lytic_NODE_90_length_10300_cov_130.751351	K16_67_lytic_NODE_144_length_10000_cov_1.566758	0	0	0	0	0	10000	10300	0
I16_1006_lytic_NODE_90_length_10300_cov_130.751351	K16_67_lytic_NODE_92_length_11783_cov_12.640027	0	0	0	0	0	11783	10300	0
I16_1006_lytic_NODE_90_length_10300_cov_130.751351	S09_220_lysogenic_NODE_17_length_13526_cov_4.327714	0	0	0	0	0	13526	10300	0
I16_1006_lytic_NODE_90_length_10300_cov_130.751351	S09_220_lytic_NODE_27_length_12042_cov_4.134049	0	0	0	0	0	12042	10300	0
I16_1006_lytic_NODE_90_length_10300_cov_130.751351	S09_221_lytic_NODE_41_length_11920_cov_4.989406	0	0	0	0	0	11920	10300	0
I16_1006_lytic_NODE_90_length_10300_cov_130.751351	S09_221_lytic_NODE_56_length_10349_cov_1.559836	0	0	0	0	0	10349	10300	0
I16_1006_lytic_NODE_90_length_10300_cov_130.751351	S09_228_lytic_NODE_3_length_23212_cov_3.990256	0	0	0	0	0	23212	10300	0
I16_1006_lytic_NODE_90_length_10300_cov_130.751351	S09_231_lysogenic_NODE_4_length_29531_cov_23.648963_fragment_1	0	0	0	0	0	14421	10300	0
I16_1006_lytic_NODE_90_length_10300_cov_130.751351	S09_231_lytic_NODE_134_length_10442_cov_6.366534	0	0	0	0	0	10442	10300	0
I16_1006_lytic_NODE_90_length_10300_cov_130.751351	S09_231_lytic_NODE_147_length_10240_cov_11.808380	0	0	0	0	0	10240	10300	0
I16_1006_lytic_NODE_90_length_10300_cov_130.751351	S09_231_lytic_NODE_2_length_42228_cov_3.907403	0	0	0	0	0	42228	10300	0
I16_1006_lytic_NODE_90_length_10300_cov_130.751351	S09_231_lytic_NODE_93_length_11906_cov_11.358761	0	0	0	0	0	11906	10300	0
I16_1006_lytic_NODE_90_length_10300_cov_130.751351	S09_232_lytic_NODE_35_length_12255_cov_1.889319	0	0	0	0	0	12255	10300	0
I16_1006_lytic_NODE_90_length_10300_cov_130.751351	S09_232_lytic_NODE_54_length_10341_cov_3.962818	0	0	0	0	0	10341	10300	0
I16_1006_lytic_NODE_90_length_10300_cov_130.751351	S09_235_lysogenic_NODE_30_length_12686_cov_3.565460	0	0	0	0	0	12686	10300	0
I16_1006_lytic_NODE_90_length_10300_cov_130.751351	S09_235_lytic_NODE_10_length_16685_cov_2.947054	0	0	0	0	0	16685	10300	0
I16_1006_lytic_NODE_90_length_10300_cov_130.751351	S09_235_lytic_NODE_33_length_12594_cov_29.337770	0	0	0	0	0	12594	10300	0
I16_1006_lytic_NODE_90_length_10300_cov_130.751351	S09_235_lytic_NODE_45_length_10416_cov_2.431569	0	0	0	0	0	10416	10300	0
I16_1006_lytic_NODE_90_length_10300_cov_130.751351	S09_235_lytic_NODE_5_length_19881_cov_2.655769	0	0	0	0	0	19881	10300	0
I16_1006_lytic_NODE_90_length_10300_cov_130.751351	S09_237_lytic_NODE_11_length_17604_cov_1.843105	0	0	0	0	0	17604	10300	0
I16_1006_lytic_NODE_90_length_10300_cov_130.751351	S09_237_lytic_NODE_32_length_13679_cov_5.295766	0	0	0	0	0	13679	10300	0
I16_1006_lytic_NODE_90_length_10300_cov_130.751351	S09_237_lytic_NODE_45_length_12213_cov_22.856682	0	0	0	0	0	12213	10300	0
I16_1006_lytic_NODE_90_length_10300_cov_130.751351	S09_237_lytic_NODE_46_length_12133_cov_2.259907	0	0	0	0	0	12133	10300	0
I16_1006_lytic_NODE_90_length_10300_cov_130.751351	S09_237_lytic_NODE_63_length_10259_cov_6.385480	0	0	0	0	0	10259	10300	0
I16_1006_lytic_NODE_90_length_10300_cov_130.751351	S09_238_lytic_NODE_31_length_13160_cov_10.433852	0	0	0	0	0	13160	10300	0
I16_1006_lytic_NODE_90_length_10300_cov_130.751351	S09_238_lytic_NODE_32_length_13088_cov_13.807126	0	0	0	0	0	13088	10300	0
I16_1006_lytic_NODE_90_length_10300_cov_130.751351	S09_238_lytic_NODE_52_length_10363_cov_16.465436	0	0	0	0	0	10363	10300	0
I16_1006_lytic_NODE_90_length_10300_cov_130.751351	S09_238_lytic_NODE_54_length_10309_cov_17.604829	0	0	0	0	0	10309	10300	0
I16_1006_lytic_NODE_90_length_10300_cov_130.751351	S09_238_lytic_NODE_7_length_19520_cov_15.106139	0	0	0	0	0	19520	10300	0
I16_1006_lytic_NODE_90_length_10300_cov_130.751351	S09_239_lytic_NODE_43_length_13729_cov_7.393592	0	0	0	0	0	13729	10300	0
I16_1006_lytic_NODE_90_length_10300_cov_130.751351	S09_239_lytic_NODE_48_length_13281_cov_9.003495	0	0	0	0	0	13281	10300	0
I16_1006_lytic_NODE_90_length_10300_cov_130.751351	S16_108_lysogenic_NODE_45_length_10136_cov_1.970444	0	0	0	0	0	10136	10300	0
I16_1006_lytic_NODE_90_length_10300_cov_130.751351	S16_108_lytic_NODE_2_length_25421_cov_2.347589	0	0	0	0	0	25421	10300	0
I16_1006_lytic_NODE_90_length_10300_cov_130.751351	S16_108_lytic_NODE_37_length_11422_cov_2.597292	0	0	0	0	0	11422	10300	0
I16_1006_lytic_NODE_90_length_10300_cov_130.751351	S16_204_lytic_NODE_1_length_34537_cov_3.107886	0	0	0	0	0	34537	10300	0
I16_1006_lytic_NODE_90_length_10300_cov_130.751351	S16_209_lytic_NODE_26_length_13007_cov_3.078224	0	0	0	0	0	13007	10300	0
I16_1006_lytic_NODE_90_length_10300_cov_130.751351	S16_209_lytic_NODE_45_length_10659_cov_3.231069	0	0	0	0	0	10659	10300	0
I16_1006_lytic_NODE_90_length_10300_cov_130.751351	S16_210_lysogenic_NODE_51_length_10294_cov_9.792195	0	0	0	0	0	10294	10300	0
I16_1006_lytic_NODE_90_length_10300_cov_130.751351	S16_367_lysogenic_NODE_49_length_12248_cov_5.339325	0	0	0	0	0	12248	10300	0
I16_1006_lytic_NODE_90_length_10300_cov_130.751351	S16_367_lytic_NODE_3_length_27172_cov_3.656981	0	0	0	0	0	27172	10300	0
I16_1006_lytic_NODE_90_length_10300_cov_130.751351	S16_371_lytic_NODE_18_length_16110_cov_8.612296	0	0	0	0	0	16110	10300	0
I16_1006_lytic_NODE_90_length_10300_cov_130.751351	S16_371_lytic_NODE_39_length_12778_cov_13.169471	0	0	0	0	0	12778	10300	0
I16_1006_lytic_NODE_90_length_10300_cov_130.751351	S16_371_lytic_NODE_60_length_10745_cov_9.996988	0	0	0	0	0	10745	10300	0
I16_1006_lytic_NODE_90_length_10300_cov_130.751351	S16_485_lytic_NODE_55_length_10084_cov_2.485496	0	0	0	0	0	10084	10300	0
I16_1006_lytic_NODE_90_length_10300_cov_130.751351	S16_487_lytic_NODE_26_length_15063_cov_9.248561	0	0	0	0	0	15063	10300	0
I16_1006_lytic_NODE_90_length_10300_cov_130.751351	S16_487_lytic_NODE_4_length_25574_cov_7.720662	0	0	0	0	0	25574	10300	0
I16_1006_lytic_NODE_90_length_10300_cov_130.751351	S16_487_lytic_NODE_59_length_10937_cov_7.538184	0	0	0	0	0	10937	10300	0
I16_1006_lytic_NODE_90_length_10300_cov_130.751351	S16_487_lytic_NODE_69_length_10213_cov_10.680935	0	0	0	0	0	10213	10300	0
I16_1006_lytic_NODE_90_length_10300_cov_130.751351	S16_487_lytic_NODE_8_length_20275_cov_6.909596	0	0	0	0	0	20275	10300	0
I16_1006_lytic_NODE_90_length_10300_cov_130.751351	R1928-5_239_lytic_NODE_1_length_46392_cov_8.680426	0	0	0	0	0	46392	10300	0
I16_1006_lytic_NODE_90_length_10300_cov_130.751351	R1928-5_239_lytic_NODE_51_length_10234_cov_26.636804	0	0	0	0	0	10234	10300	0
I16_1006_lytic_NODE_90_length_10300_cov_130.751351	R1928-5_241_lytic_NODE_77_length_10924_cov_4.750717	0	0	0	0	0	10924	10300	0
I16_1006_lytic_NODE_90_length_10300_cov_130.751351	R1928-5_243_lytic_NODE_25_length_11080_cov_9.980016	0	0	0	0	0	11080	10300	0
I16_1006_lytic_NODE_90_length_10300_cov_130.751351	R1928-5_245_lytic_NODE_52_length_10871_cov_5.268837	0	0	0	0	0	10871	10300	0
I16_1006_lytic_NODE_90_length_10300_cov_130.751351	R1928-5_251_lytic_NODE_30_length_11087_cov_78.057086	0	0	0	0	0	11087	10300	0
I16_1006_lytic_NODE_90_length_10300_cov_130.751351	R1928-5_253_lytic_NODE_30_length_10247_cov_18.576536	0	0	0	0	0	10247	10300	0
I16_1006_lytic_NODE_90_length_10300_cov_130.751351	R1928-5_255_lytic_NODE_48_length_11389_cov_96.593450	0	0	0	0	0	11389	10300	0
I16_1006_lytic_NODE_90_length_10300_cov_130.751351	R1928-5_257_lytic_NODE_78_length_11145_cov_4.409561	0	0	0	0	0	11145	10300	0
I16_1006_lytic_NODE_90_length_10300_cov_130.751351	R1928-5_261_lytic_NODE_31_length_10711_cov_14.825118	0	0	0	0	0	10711	10300	0
I16_1006_lytic_NODE_90_length_10300_cov_130.751351	R1928-5_263_lytic_NODE_37_length_18696_cov_1.951817	0	0	0	0	0	18696	10300	0
I16_1006_lytic_NODE_90_length_10300_cov_130.751351	R1928-5_263_lytic_NODE_73_length_11509_cov_41.848261	0	0	0	0	0	11509	10300	0
I16_1006_lytic_NODE_90_length_10300_cov_130.751351	R1928-5_263_lytic_NODE_86_length_10537_cov_1.985695	0	0	0	0	0	10537	10300	0
I16_1006_lytic_NODE_90_length_10300_cov_130.751351	R1928-5_263_lytic_NODE_87_length_10439_cov_1.848905	0	0	0	0	0	10439	10300	0
I16_1006_lytic_NODE_90_length_10300_cov_130.751351	R1928-5_265_lytic_NODE_36_length_10649_cov_62.765767	0	0	0	0	0	10649	10300	0
I16_1006_lytic_NODE_90_length_10300_cov_130.751351	R1928-5_267_lytic_NODE_31_length_10518_cov_188.028374	0	0	0	0	0	10518	10300	0
I16_1006_lytic_NODE_90_length_10300_cov_130.751351	R1928-5_269_lytic_NODE_22_length_11601_cov_42.393728	0	0	0	0	0	11601	10300	0
I16_1006_lytic_NODE_90_length_10300_cov_130.751351	R1931-6_445_lytic_NODE_15_length_31766_cov_2.709528	0	0	0	0	0	31766	10300	0
I16_1006_lytic_NODE_90_length_10300_cov_130.751351	R1931-6_445_lytic_NODE_41_length_17042_cov_4.523669	0	0	0	0	0	17042	10300	0
I16_1006_lytic_NODE_90_length_10300_cov_130.751351	R1931-6_447_lytic_NODE_10_length_17816_cov_3.037016	0	0	0	0	0	17816	10300	0
I16_1006_lytic_NODE_90_length_10300_cov_130.751351	R1931-6_451_lytic_NODE_29_length_23786_cov_2.794211	0	0	0	0	0	23786	10300	0
I16_1006_lytic_NODE_90_length_10300_cov_130.751351	R1931-6_451_lytic_NODE_3_length_46171_cov_2.720434	0	0	0	0	0	46171	10300	0
I16_1006_lytic_NODE_90_length_10300_cov_130.751351	R1931-6_451_lytic_NODE_96_length_10047_cov_599.788938	0	0	0	0	0	10047	10300	0
I16_1006_lytic_NODE_90_length_10300_cov_130.751351	R1931-6_453_lytic_NODE_78_length_11488_cov_173.301839	0	0	0	0	0	11488	10300	0
I16_1006_lytic_NODE_90_length_10300_cov_130.751351	R1931-6_453_lytic_NODE_84_length_10736_cov_5.634197	0	0	0	0	0	10736	10300	0
I16_1006_lytic_NODE_90_length_10300_cov_130.751351	R1931-6_455_lytic_NODE_42_length_11498_cov_30.380241	0	0	0	0	0	11498	10300	0
I16_1006_lytic_NODE_90_length_10300_cov_130.751351	R1931-6_459_lytic_NODE_24_length_11316_cov_20.760161	0	0	0	0	0	11316	10300	0
I16_1006_lytic_NODE_90_length_10300_cov_130.751351	R1931-6_461_lytic_NODE_46_length_10121_cov_1.948600	0	0	0	0	0	10121	10300	0
I16_1006_lytic_NODE_90_length_10300_cov_130.751351	R1931-6_463_lytic_NODE_5_length_20113_cov_5.992897	0	0	0	0	0	20113	10300	0
I16_1006_lytic_NODE_90_length_10300_cov_130.751351	R1931-6_465_lytic_NODE_31_length_11410_cov_33.418372	0	0	0	0	0	11410	10300	0
I16_1006_lytic_NODE_90_length_10300_cov_130.751351	R1931-6_465_lytic_NODE_32_length_11324_cov_45.124431	0	0	0	0	0	11324	10300	0
I16_1006_lytic_NODE_90_length_10300_cov_130.751351	R1931-6_465_lytic_NODE_36_length_10687_cov_47.888321	0	0	0	0	0	10687	10300	0
I16_1006_lytic_NODE_90_length_10300_cov_130.751351	R1931-6_467_lytic_NODE_67_length_11277_cov_123.491215	0	0	0	0	0	11277	10300	0
I16_1006_lytic_NODE_90_length_10300_cov_130.751351	R1931-6_467_lytic_NODE_68_length_11134_cov_40.819668	0	0	0	0	0	11134	10300	0
I16_1006_lytic_NODE_90_length_10300_cov_130.751351	R1931-6_469_lytic_NODE_32_length_11114_cov_24.315655	0	0	0	0	0	11114	10300	0
I16_1006_lytic_NODE_90_length_10300_cov_130.751351	R1931-6_469_lytic_NODE_35_length_10789_cov_72.492407	0	0	0	0	0	10789	10300	0
I16_1006_lytic_NODE_90_length_10300_cov_130.751351	R1935-3_689_lytic_NODE_32_length_11366_cov_210.252023	0	0	0	0	0	11366	10300	0
I16_1006_lytic_NODE_90_length_10300_cov_130.751351	R1935-3_691_lytic_NODE_27_length_11642_cov_138.479906	0	0	0	0	0	11642	10300	0
I16_1006_lytic_NODE_90_length_10300_cov_130.751351	R1935-3_691_lytic_NODE_29_length_11280_cov_51.138453	0	0	0	0	0	11280	10300	0
I16_1006_lytic_NODE_90_length_10300_cov_130.751351	R1935-3_691_lytic_NODE_42_length_10073_cov_103.933581	0	0	0	0	0	10073	10300	0
I16_1006_lytic_NODE_90_length_10300_cov_130.751351	R1935-3_693_lytic_NODE_41_length_11310_cov_914.974082	0	0	0	0	0	11310	10300	0
I16_1006_lytic_NODE_90_length_10300_cov_130.751351	R1935-3_693_lytic_NODE_45_length_10844_cov_466.957754	0	0	0	0	0	10844	10300	0
I16_1006_lytic_NODE_90_length_10300_cov_130.751351	R1935-3_693_lytic_NODE_51_length_10340_cov_15.048146	0	0	0	0	0	10340	10300	0
I16_1006_lytic_NODE_90_length_10300_cov_130.751351	R1935-3_695_lytic_NODE_25_length_11495_cov_855.642958	0	0	0	0	0	11495	10300	0
I16_1006_lytic_NODE_90_length_10300_cov_130.751351	R1935-3_699_lytic_NODE_1_length_45918_cov_7.567526	0	0	0	0	0	45918	10300	0
I16_1006_lytic_NODE_90_length_10300_cov_130.751351	R1935-3_699_lytic_NODE_21_length_15880_cov_1.804175	0	0	0	0	0	15880	10300	0
I16_1006_lytic_NODE_90_length_10300_cov_130.751351	R1935-3_706_lytic_NODE_1_length_45918_cov_54.483285	0	0	0	0	0	45918	10300	0
I16_1006_lytic_NODE_90_length_10300_cov_130.751351	R1935-3_710_lytic_NODE_31_length_11453_cov_28.660431	0	0	0	0	0	11453	10300	0
I16_1006_lytic_NODE_90_length_10300_cov_130.751351	R1935-3_712_lysogenic_NODE_215_length_3931_cov_1.998163	0	0	0	0	0	550335	10300	0
I16_1006_lytic_NODE_90_length_10300_cov_130.751351	R1935-3_714_lytic_NODE_29_length_10804_cov_678.159787	0	0	0	0	0	10804	10300	0
I16_1006_lytic_NODE_90_length_10300_cov_130.751351	R1935-3_716_lytic_NODE_30_length_12172_cov_4968.552319	0	0	0	0	0	12172	10300	0
I16_1008_lytic_NODE_51_length_12718_cov_47.975947	J2423_B38_lytic_NODE_25_length_11585_cov_35.816207	0	0	0	0	0	11585	12718	0
I16_1008_lytic_NODE_51_length_12718_cov_47.975947	J2423_B38_lytic_NODE_36_length_10005_cov_6.929684	0	0	0	0	0	10005	12718	0
I16_1008_lytic_NODE_51_length_12718_cov_47.975947	J2423_B41_lytic_NODE_26_length_11572_cov_14.046284	0	0	0	0	0	11572	12718	0
I16_1008_lytic_NODE_51_length_12718_cov_47.975947	J2423_B43_lytic_NODE_29_length_11718_cov_64.246357	0	0	0	0	0	11718	12718	0
I16_1008_lytic_NODE_51_length_12718_cov_47.975947	J2423_B45_lytic_NODE_34_length_11086_cov_39.805300	0	0	0	0	0	11086	12718	0
I16_1008_lytic_NODE_51_length_12718_cov_47.975947	J2423_B45_lytic_NODE_38_length_10727_cov_8.327079	0	0	0	0	0	10727	12718	0
I16_1008_lytic_NODE_51_length_12718_cov_47.975947	J2423_B46_lytic_NODE_23_length_11348_cov_8.598646	0	0	0	0	0	11348	12718	0
I16_1008_lytic_NODE_51_length_12718_cov_47.975947	J2423_B46_lytic_NODE_24_length_11112_cov_120.241652	0	0	0	0	0	11112	12718	0
I16_1008_lytic_NODE_51_length_12718_cov_47.975947	J2426_B103_lytic_NODE_24_length_11274_cov_4.895095	0	0	0	0	0	11274	12718	0
I16_1008_lytic_NODE_51_length_12718_cov_47.975947	J2426_B107_lytic_NODE_52_length_10677_cov_122.227833	0	0	0	0	0	10677	12718	0
I16_1008_lytic_NODE_51_length_12718_cov_47.975947	J2426_B111_lytic_NODE_20_length_11326_cov_8.457385	0	0	0	0	0	11326	12718	0
I16_1008_lytic_NODE_51_length_12718_cov_47.975947	J2426_B112_lytic_NODE_25_length_11272_cov_3.663797	0	0	0	0	0	11272	12718	0
I16_1008_lytic_NODE_51_length_12718_cov_47.975947	J2428_B191_lytic_NODE_19_length_11353_cov_16.421118	0	0	0	0	0	11353	12718	0
I16_1008_lytic_NODE_51_length_12718_cov_47.975947	J2432_B238_lytic_NODE_45_length_16362_cov_4.157195	0	0	0	0	0	16362	12718	0
I16_1008_lytic_NODE_51_length_12718_cov_47.975947	J2432_B238_lytic_NODE_51_length_16013_cov_7.559086	0	0	0	0	0	16013	12718	0
I16_1008_lytic_NODE_51_length_12718_cov_47.975947	J2432_B243_lytic_NODE_54_length_10262_cov_1741.954837	0	0	0	0	0	10262	12718	0
I16_1008_lytic_NODE_51_length_12718_cov_47.975947	J2432_B245_lytic_NODE_2_length_29710_cov_2.315218	0	0	0	0	0	29710	12718	0
I16_1008_lytic_NODE_51_length_12718_cov_47.975947	J2432_B245_lytic_NODE_34_length_10653_cov_90.385207	0	0	0	0	0	10653	12718	0
I16_1008_lytic_NODE_51_length_12718_cov_47.975947	J2432_B245_lytic_NODE_36_length_10405_cov_97.970634	0	0	0	0	0	10405	12718	0
I16_1008_lytic_NODE_51_length_12718_cov_47.975947	J2432_B245_lytic_NODE_5_length_20966_cov_2.391749	0	0	0	0	0	20966	12718	0
I16_1008_lytic_NODE_51_length_12718_cov_47.975947	J2432_B248_lytic_NODE_12_length_16943_cov_2.562775	0	0	0	0	0	16943	12718	0
I16_1008_lytic_NODE_51_length_12718_cov_47.975947	J2432_B250_lytic_NODE_32_length_12334_cov_2.840007	0	0	0	0	0	12334	12718	0
I16_1008_lytic_NODE_51_length_12718_cov_47.975947	J2432_B250_lytic_NODE_6_length_20931_cov_2.476598	0	0	0	0	0	20931	12718	0
I16_1008_lytic_NODE_51_length_12718_cov_47.975947	J2432_B252_lytic_NODE_37_length_10286_cov_390.118741	0	0	0	0	0	10286	12718	0
I16_1008_lytic_NODE_51_length_12718_cov_47.975947	J2432_B253_lytic_NODE_36_length_10034_cov_124.305357	0	0	0	0	0	10034	12718	0
I16_1008_lytic_NODE_51_length_12718_cov_47.975947	J2432_B254_lytic_NODE_10_length_18712_cov_2.727180	0	0	0	0	0	18712	12718	0
I16_1008_lytic_NODE_51_length_12718_cov_47.975947	J2432_B254_lytic_NODE_2_length_36969_cov_3.016473	0	0	0	0	0	36969	12718	0
I16_1008_lytic_NODE_51_length_12718_cov_47.975947	J2432_B254_lytic_NODE_34_length_10843_cov_121.815333	0	0	0	0	0	10843	12718	0
I16_1008_lytic_NODE_51_length_12718_cov_47.975947	J2432_B255_lytic_NODE_27_length_10806_cov_12.210295	0	0	0	0	0	10806	12718	0
I16_1008_lytic_NODE_51_length_12718_cov_47.975947	B09_301_lysogenic_NODE_54_length_11939_cov_4.278050	0	0	0	0	0	11939	12718	0
I16_1008_lytic_NODE_51_length_12718_cov_47.975947	B09_301_lytic_NODE_60_length_10583_cov_4.061843	0	0	0	0	0	10583	12718	0
I16_1008_lytic_NODE_51_length_12718_cov_47.975947	B09_339_lytic_NODE_46_length_10025_cov_2.652767	0	0	0	0	0	10025	12718	0
I16_1008_lytic_NODE_51_length_12718_cov_47.975947	I09_184_lytic_NODE_102_length_11729_cov_4.947881	0	0	0	0	0	11729	12718	0
I16_1008_lytic_NODE_51_length_12718_cov_47.975947	I09_190_lytic_NODE_39_length_14509_cov_49.741521	12616	29	0.869529	0.99198	0.997701	14509	12718	0.99198
I16_1008_lytic_NODE_51_length_12718_cov_47.975947	I09_192_lytic_NODE_35_length_14550_cov_66.393374	12616	31	0.867079	0.99198	0.997543	14550	12718	0.99198
I16_1008_lytic_NODE_51_length_12718_cov_47.975947	I09_192_lytic_NODE_65_length_11452_cov_1.889595	0	0	0	0	0	11452	12718	0
I16_1008_lytic_NODE_51_length_12718_cov_47.975947	I09_193_lytic_NODE_113_length_10149_cov_2.725668	0	0	0	0	0	10149	12718	0
I16_1008_lytic_NODE_51_length_12718_cov_47.975947	I09_234_lytic_NODE_39_length_11826_cov_19.775139	0	0	0	0	0	11826	12718	0
I16_1008_lytic_NODE_51_length_12718_cov_47.975947	I09_235_lytic_NODE_14_length_18187_cov_5.946917	0	0	0	0	0	18187	12718	0
I16_1008_lytic_NODE_51_length_12718_cov_47.975947	I09_235_lytic_NODE_9_length_19781_cov_6.329654	0	0	0	0	0	19781	12718	0
I16_1008_lytic_NODE_51_length_12718_cov_47.975947	I09_237_lytic_NODE_50_length_13120_cov_2.267636	0	0	0	0	0	13120	12718	0
I16_1008_lytic_NODE_51_length_12718_cov_47.975947	I09_239_lytic_NODE_12_length_20864_cov_56.883190	0	0	0	0	0	20864	12718	0
I16_1008_lytic_NODE_51_length_12718_cov_47.975947	I09_239_lytic_NODE_1_length_43005_cov_162.167592	0	0	0	0	0	43005	12718	0
I16_1008_lytic_NODE_51_length_12718_cov_47.975947	I09_239_lytic_NODE_5_length_27111_cov_12.164839	0	0	0	0	0	27111	12718	0
I16_1008_lytic_NODE_51_length_12718_cov_47.975947	I09_239_lytic_NODE_68_length_10042_cov_3.057555	0	0	0	0	0	10042	12718	0
I16_1008_lytic_NODE_51_length_12718_cov_47.975947	I09_239_lytic_NODE_8_length_22961_cov_11.672898	0	0	0	0	0	22961	12718	0
I16_1008_lytic_NODE_51_length_12718_cov_47.975947	I09_240_lytic_NODE_21_length_19000_cov_6.875576	0	0	0	0	0	19000	12718	0
I16_1008_lytic_NODE_51_length_12718_cov_47.975947	I09_242_lytic_NODE_10_length_19807_cov_2.423093	0	0	0	0	0	19807	12718	0
I16_1008_lytic_NODE_51_length_12718_cov_47.975947	I09_242_lytic_NODE_11_length_19180_cov_41.035626	0	0	0	0	0	19180	12718	0
I16_1008_lytic_NODE_51_length_12718_cov_47.975947	I09_242_lytic_NODE_16_length_17020_cov_2.655246	0	0	0	0	0	17020	12718	0
I16_1008_lytic_NODE_51_length_12718_cov_47.975947	I09_242_lytic_NODE_46_length_11009_cov_2.837528	0	0	0	0	0	11009	12718	0
I16_1008_lytic_NODE_51_length_12718_cov_47.975947	I09_62_lytic_NODE_46_length_13097_cov_11.959926	0	0	0	0	0	13097	12718	0
I16_1008_lytic_NODE_51_length_12718_cov_47.975947	I09_67_lytic_NODE_33_length_14482_cov_17.052016	12616	36	0.87115	0.99198	0.997147	14482	12718	0.99198
I16_1008_lytic_NODE_51_length_12718_cov_47.975947	I09_67_lytic_NODE_36_length_13129_cov_3.083256	0	0	0	0	0	13129	12718	0
I16_1008_lytic_NODE_51_length_12718_cov_47.975947	I16_1006_lytic_NODE_90_length_10300_cov_130.751351	0	0	0	0	0	10300	12718	0
I16_1008_lytic_NODE_51_length_12718_cov_47.975947	I16_1008_lytic_NODE_51_length_12718_cov_47.975947	12616	0	0.99198	0.99198	1	12718	12718	0.99198
I16_1008_lytic_NODE_51_length_12718_cov_47.975947	I16_1018_lytic_NODE_46_length_14308_cov_133.854797	12616	11	0.881745	0.99198	0.999128	14308	12718	0.99198
I16_1008_lytic_NODE_51_length_12718_cov_47.975947	I16_122_lytic_NODE_25_length_16605_cov_2.346700	0	0	0	0	0	16605	12718	0
I16_1008_lytic_NODE_51_length_12718_cov_47.975947	I16_122_lytic_NODE_73_length_10141_cov_4.282635	0	0	0	0	0	10141	12718	0
I16_1008_lytic_NODE_51_length_12718_cov_47.975947	I16_126_lytic_NODE_13_length_20552_cov_7.341491	0	0	0	0	0	20552	12718	0
I16_1008_lytic_NODE_51_length_12718_cov_47.975947	I16_126_lytic_NODE_18_length_18454_cov_7.261605	0	0	0	0	0	18454	12718	0
I16_1008_lytic_NODE_51_length_12718_cov_47.975947	I16_126_lytic_NODE_20_length_18239_cov_7.733525	0	0	0	0	0	18239	12718	0
I16_1008_lytic_NODE_51_length_12718_cov_47.975947	I16_590_lytic_NODE_57_length_11641_cov_5.906510	0	0	0	0	0	11641	12718	0
I16_1008_lytic_NODE_51_length_12718_cov_47.975947	I16_598_lytic_NODE_27_length_14796_cov_7.282044	0	0	0	0	0	14796	12718	0
I16_1008_lytic_NODE_51_length_12718_cov_47.975947	I16_600_lytic_NODE_40_length_14170_cov_2.506798	0	0	0	0	0	14170	12718	0
I16_1008_lytic_NODE_51_length_12718_cov_47.975947	I16_602_lytic_NODE_43_length_13215_cov_19.069039	0	0	0	0	0	13215	12718	0
I16_1008_lytic_NODE_51_length_12718_cov_47.975947	K09_101_lysogenic_NODE_1_length_50876_cov_9.770308	0	0	0	0	0	50876	12718	0
I16_1008_lytic_NODE_51_length_12718_cov_47.975947	K09_101_lytic_NODE_19_length_15394_cov_10.434230	0	0	0	0	0	15394	12718	0
I16_1008_lytic_NODE_51_length_12718_cov_47.975947	K09_101_lytic_NODE_2_length_44704_cov_3.131799	0	0	0	0	0	44704	12718	0
I16_1008_lytic_NODE_51_length_12718_cov_47.975947	K09_101_lytic_NODE_3_length_31150_cov_10.146734	0	0	0	0	0	31150	12718	0
I16_1008_lytic_NODE_51_length_12718_cov_47.975947	K09_115_lysogenic_NODE_2_length_37122_cov_2.260858	0	0	0	0	0	37122	12718	0
I16_1008_lytic_NODE_51_length_12718_cov_47.975947	K09_115_lysogenic_NODE_5_length_23639_cov_4.039161	0	0	0	0	0	23639	12718	0
I16_1008_lytic_NODE_51_length_12718_cov_47.975947	K09_115_lytic_NODE_24_length_13386_cov_4.306898	0	0	0	0	0	13386	12718	0
I16_1008_lytic_NODE_51_length_12718_cov_47.975947	K09_115_lytic_NODE_3_length_34739_cov_4.344416	0	0	0	0	0	34739	12718	0
I16_1008_lytic_NODE_51_length_12718_cov_47.975947	K09_115_lytic_NODE_4_length_33272_cov_4.136979	0	0	0	0	0	33272	12718	0
I16_1008_lytic_NODE_51_length_12718_cov_47.975947	K09_115_lytic_NODE_8_length_19183_cov_2.150404	0	0	0	0	0	19183	12718	0
I16_1008_lytic_NODE_51_length_12718_cov_47.975947	K09_219_lysogenic_NODE_1_length_68364_cov_46.366338_fragment_1	0	0	0	0	0	54273	12718	0
I16_1008_lytic_NODE_51_length_12718_cov_47.975947	K09_222_lysogenic_NODE_2_length_96758_cov_10.937891_fragment_1	0	0	0	0	0	79409	12718	0
I16_1008_lytic_NODE_51_length_12718_cov_47.975947	K09_222_lytic_NODE_11_length_37715_cov_1.797468	0	0	0	0	0	37715	12718	0
I16_1008_lytic_NODE_51_length_12718_cov_47.975947	K09_222_lytic_NODE_64_length_16636_cov_1.689737	0	0	0	0	0	16636	12718	0
I16_1008_lytic_NODE_51_length_12718_cov_47.975947	K09_223_lysogenic_NODE_1_length_56789_cov_32.428319	0	0	0	0	0	56789	12718	0
I16_1008_lytic_NODE_51_length_12718_cov_47.975947	K09_223_lytic_NODE_113_length_11719_cov_4.211157	0	0	0	0	0	11719	12718	0
I16_1008_lytic_NODE_51_length_12718_cov_47.975947	K09_223_lytic_NODE_114_length_11601_cov_11.075697	0	0	0	0	0	11601	12718	0
I16_1008_lytic_NODE_51_length_12718_cov_47.975947	K09_223_lytic_NODE_144_length_10431_cov_5.138894	0	0	0	0	0	10431	12718	0
I16_1008_lytic_NODE_51_length_12718_cov_47.975947	K09_223_lytic_NODE_2_length_50533_cov_12.059351	0	0	0	0	0	50533	12718	0
I16_1008_lytic_NODE_51_length_12718_cov_47.975947	K09_223_lytic_NODE_67_length_14521_cov_4.446042	0	0	0	0	0	14521	12718	0
I16_1008_lytic_NODE_51_length_12718_cov_47.975947	K09_223_lytic_NODE_68_length_14473_cov_4.558528	0	0	0	0	0	14473	12718	0
I16_1008_lytic_NODE_51_length_12718_cov_47.975947	K09_234_lysogenic_NODE_4_length_28003_cov_2.297898	0	0	0	0	0	28003	12718	0
I16_1008_lytic_NODE_51_length_12718_cov_47.975947	K09_234_lytic_NODE_1_length_46757_cov_4.197851	0	0	0	0	0	46757	12718	0
I16_1008_lytic_NODE_51_length_12718_cov_47.975947	K09_234_lytic_NODE_42_length_11882_cov_3.090639	0	0	0	0	0	11882	12718	0
I16_1008_lytic_NODE_51_length_12718_cov_47.975947	K09_243_lysogenic_NODE_63_length_11179_cov_2.336318	0	0	0	0	0	11179	12718	0
I16_1008_lytic_NODE_51_length_12718_cov_47.975947	K09_243_lytic_NODE_22_length_15456_cov_1.549332	0	0	0	0	0	15456	12718	0
I16_1008_lytic_NODE_51_length_12718_cov_47.975947	K09_243_lytic_NODE_30_length_13485_cov_2.314202	0	0	0	0	0	13485	12718	0
I16_1008_lytic_NODE_51_length_12718_cov_47.975947	K09_243_lytic_NODE_3_length_26460_cov_2.456471	0	0	0	0	0	26460	12718	0
I16_1008_lytic_NODE_51_length_12718_cov_47.975947	K09_243_lytic_NODE_49_length_11934_cov_5.307035	0	0	0	0	0	11934	12718	0
I16_1008_lytic_NODE_51_length_12718_cov_47.975947	K09_243_lytic_NODE_50_length_11720_cov_2.332701	0	0	0	0	0	11720	12718	0
I16_1008_lytic_NODE_51_length_12718_cov_47.975947	K09_243_lytic_NODE_51_length_11581_cov_2.414485	0	0	0	0	0	11581	12718	0
I16_1008_lytic_NODE_51_length_12718_cov_47.975947	K09_243_lytic_NODE_84_length_10130_cov_2.421021	0	0	0	0	0	10130	12718	0
I16_1008_lytic_NODE_51_length_12718_cov_47.975947	K16_41_lysogenic_NODE_1_length_57636_cov_31.979379	0	0	0	0	0	57636	12718	0
I16_1008_lytic_NODE_51_length_12718_cov_47.975947	K16_41_lytic_NODE_35_length_12886_cov_1.678339	0	0	0	0	0	12886	12718	0
I16_1008_lytic_NODE_51_length_12718_cov_47.975947	K16_49_lytic_NODE_19_length_13975_cov_5.937058	0	0	0	0	0	13975	12718	0
I16_1008_lytic_NODE_51_length_12718_cov_47.975947	K16_49_lytic_NODE_5_length_21184_cov_5.679960	0	0	0	0	0	21184	12718	0
I16_1008_lytic_NODE_51_length_12718_cov_47.975947	K16_53_lysogenic_NODE_1_length_40514_cov_17.175129_fragment_1	0	0	0	0	0	23142	12718	0
I16_1008_lytic_NODE_51_length_12718_cov_47.975947	K16_53_lytic_NODE_12_length_16727_cov_14.326328	0	0	0	0	0	16727	12718	0
I16_1008_lytic_NODE_51_length_12718_cov_47.975947	K16_53_lytic_NODE_25_length_13381_cov_8.584917	0	0	0	0	0	13381	12718	0
I16_1008_lytic_NODE_51_length_12718_cov_47.975947	K16_53_lytic_NODE_36_length_11710_cov_3.021917	0	0	0	0	0	11710	12718	0
I16_1008_lytic_NODE_51_length_12718_cov_47.975947	K16_55_lysogenic_NODE_1_length_56890_cov_50.467896	0	0	0	0	0	56890	12718	0
I16_1008_lytic_NODE_51_length_12718_cov_47.975947	K16_55_lytic_NODE_2_length_50277_cov_7.867214	0	0	0	0	0	50277	12718	0
I16_1008_lytic_NODE_51_length_12718_cov_47.975947	K16_55_lytic_NODE_47_length_12135_cov_41.652406	0	0	0	0	0	12135	12718	0
I16_1008_lytic_NODE_51_length_12718_cov_47.975947	K16_55_lytic_NODE_48_length_12098_cov_11.100443	0	0	0	0	0	12098	12718	0
I16_1008_lytic_NODE_51_length_12718_cov_47.975947	K16_55_lytic_NODE_8_length_21093_cov_10.506246	0	0	0	0	0	21093	12718	0
I16_1008_lytic_NODE_51_length_12718_cov_47.975947	K16_63_lysogenic_NODE_1_length_48245_cov_11.653562	0	0	0	0	0	48245	12718	0
I16_1008_lytic_NODE_51_length_12718_cov_47.975947	K16_63_lytic_NODE_4_length_26351_cov_5.121998	0	0	0	0	0	26351	12718	0
I16_1008_lytic_NODE_51_length_12718_cov_47.975947	K16_65_lysogenic_NODE_45_length_11766_cov_8.485616	0	0	0	0	0	11766	12718	0
I16_1008_lytic_NODE_51_length_12718_cov_47.975947	K16_65_lytic_NODE_1_length_38186_cov_2.152292	0	0	0	0	0	38186	12718	0
I16_1008_lytic_NODE_51_length_12718_cov_47.975947	K16_65_lytic_NODE_32_length_12757_cov_2.458769	0	0	0	0	0	12757	12718	0
I16_1008_lytic_NODE_51_length_12718_cov_47.975947	K16_65_lytic_NODE_44_length_11770_cov_5.412568	0	0	0	0	0	11770	12718	0
I16_1008_lytic_NODE_51_length_12718_cov_47.975947	K16_65_lytic_NODE_62_length_10239_cov_2.318541	0	0	0	0	0	10239	12718	0
I16_1008_lytic_NODE_51_length_12718_cov_47.975947	K16_65_lytic_NODE_8_length_18730_cov_7.413026	0	0	0	0	0	18730	12718	0
I16_1008_lytic_NODE_51_length_12718_cov_47.975947	K16_67_lysogenic_NODE_17_length_20144_cov_1.853818	0	0	0	0	0	20144	12718	0
I16_1008_lytic_NODE_51_length_12718_cov_47.975947	K16_67_lysogenic_NODE_1_length_67599_cov_34.567370_fragment_1	0	0	0	0	0	54625	12718	0
I16_1008_lytic_NODE_51_length_12718_cov_47.975947	K16_67_lytic_NODE_117_length_10557_cov_1.486010	0	0	0	0	0	10557	12718	0
I16_1008_lytic_NODE_51_length_12718_cov_47.975947	K16_67_lytic_NODE_144_length_10000_cov_1.566758	0	0	0	0	0	10000	12718	0
I16_1008_lytic_NODE_51_length_12718_cov_47.975947	K16_67_lytic_NODE_92_length_11783_cov_12.640027	0	0	0	0	0	11783	12718	0
I16_1008_lytic_NODE_51_length_12718_cov_47.975947	S09_220_lysogenic_NODE_17_length_13526_cov_4.327714	0	0	0	0	0	13526	12718	0
I16_1008_lytic_NODE_51_length_12718_cov_47.975947	S09_220_lytic_NODE_27_length_12042_cov_4.134049	0	0	0	0	0	12042	12718	0
I16_1008_lytic_NODE_51_length_12718_cov_47.975947	S09_221_lytic_NODE_41_length_11920_cov_4.989406	0	0	0	0	0	11920	12718	0
I16_1008_lytic_NODE_51_length_12718_cov_47.975947	S09_221_lytic_NODE_56_length_10349_cov_1.559836	0	0	0	0	0	10349	12718	0
I16_1008_lytic_NODE_51_length_12718_cov_47.975947	S09_228_lytic_NODE_3_length_23212_cov_3.990256	0	0	0	0	0	23212	12718	0
I16_1008_lytic_NODE_51_length_12718_cov_47.975947	S09_231_lysogenic_NODE_4_length_29531_cov_23.648963_fragment_1	0	0	0	0	0	14421	12718	0
I16_1008_lytic_NODE_51_length_12718_cov_47.975947	S09_231_lytic_NODE_134_length_10442_cov_6.366534	0	0	0	0	0	10442	12718	0
I16_1008_lytic_NODE_51_length_12718_cov_47.975947	S09_231_lytic_NODE_147_length_10240_cov_11.808380	0	0	0	0	0	10240	12718	0
I16_1008_lytic_NODE_51_length_12718_cov_47.975947	S09_231_lytic_NODE_2_length_42228_cov_3.907403	0	0	0	0	0	42228	12718	0
I16_1008_lytic_NODE_51_length_12718_cov_47.975947	S09_231_lytic_NODE_93_length_11906_cov_11.358761	0	0	0	0	0	11906	12718	0
I16_1008_lytic_NODE_51_length_12718_cov_47.975947	S09_232_lytic_NODE_35_length_12255_cov_1.889319	0	0	0	0	0	12255	12718	0
I16_1008_lytic_NODE_51_length_12718_cov_47.975947	S09_232_lytic_NODE_54_length_10341_cov_3.962818	0	0	0	0	0	10341	12718	0
I16_1008_lytic_NODE_51_length_12718_cov_47.975947	S09_235_lysogenic_NODE_30_length_12686_cov_3.565460	0	0	0	0	0	12686	12718	0
I16_1008_lytic_NODE_51_length_12718_cov_47.975947	S09_235_lytic_NODE_10_length_16685_cov_2.947054	0	0	0	0	0	16685	12718	0
I16_1008_lytic_NODE_51_length_12718_cov_47.975947	S09_235_lytic_NODE_33_length_12594_cov_29.337770	0	0	0	0	0	12594	12718	0
I16_1008_lytic_NODE_51_length_12718_cov_47.975947	S09_235_lytic_NODE_45_length_10416_cov_2.431569	0	0	0	0	0	10416	12718	0
I16_1008_lytic_NODE_51_length_12718_cov_47.975947	S09_235_lytic_NODE_5_length_19881_cov_2.655769	0	0	0	0	0	19881	12718	0
I16_1008_lytic_NODE_51_length_12718_cov_47.975947	S09_237_lytic_NODE_11_length_17604_cov_1.843105	0	0	0	0	0	17604	12718	0
I16_1008_lytic_NODE_51_length_12718_cov_47.975947	S09_237_lytic_NODE_32_length_13679_cov_5.295766	0	0	0	0	0	13679	12718	0
I16_1008_lytic_NODE_51_length_12718_cov_47.975947	S09_237_lytic_NODE_45_length_12213_cov_22.856682	0	0	0	0	0	12213	12718	0
I16_1008_lytic_NODE_51_length_12718_cov_47.975947	S09_237_lytic_NODE_46_length_12133_cov_2.259907	0	0	0	0	0	12133	12718	0
I16_1008_lytic_NODE_51_length_12718_cov_47.975947	S09_237_lytic_NODE_63_length_10259_cov_6.385480	0	0	0	0	0	10259	12718	0
I16_1008_lytic_NODE_51_length_12718_cov_47.975947	S09_238_lytic_NODE_31_length_13160_cov_10.433852	0	0	0	0	0	13160	12718	0
I16_1008_lytic_NODE_51_length_12718_cov_47.975947	S09_238_lytic_NODE_32_length_13088_cov_13.807126	0	0	0	0	0	13088	12718	0
I16_1008_lytic_NODE_51_length_12718_cov_47.975947	S09_238_lytic_NODE_52_length_10363_cov_16.465436	0	0	0	0	0	10363	12718	0
I16_1008_lytic_NODE_51_length_12718_cov_47.975947	S09_238_lytic_NODE_54_length_10309_cov_17.604829	0	0	0	0	0	10309	12718	0
I16_1008_lytic_NODE_51_length_12718_cov_47.975947	S09_238_lytic_NODE_7_length_19520_cov_15.106139	0	0	0	0	0	19520	12718	0
I16_1008_lytic_NODE_51_length_12718_cov_47.975947	S09_239_lytic_NODE_43_length_13729_cov_7.393592	0	0	0	0	0	13729	12718	0
I16_1008_lytic_NODE_51_length_12718_cov_47.975947	S09_239_lytic_NODE_48_length_13281_cov_9.003495	0	0	0	0	0	13281	12718	0
I16_1008_lytic_NODE_51_length_12718_cov_47.975947	S16_108_lysogenic_NODE_45_length_10136_cov_1.970444	0	0	0	0	0	10136	12718	0
I16_1008_lytic_NODE_51_length_12718_cov_47.975947	S16_108_lytic_NODE_2_length_25421_cov_2.347589	0	0	0	0	0	25421	12718	0
I16_1008_lytic_NODE_51_length_12718_cov_47.975947	S16_108_lytic_NODE_37_length_11422_cov_2.597292	0	0	0	0	0	11422	12718	0
I16_1008_lytic_NODE_51_length_12718_cov_47.975947	S16_204_lytic_NODE_1_length_34537_cov_3.107886	0	0	0	0	0	34537	12718	0
I16_1008_lytic_NODE_51_length_12718_cov_47.975947	S16_209_lytic_NODE_26_length_13007_cov_3.078224	0	0	0	0	0	13007	12718	0
I16_1008_lytic_NODE_51_length_12718_cov_47.975947	S16_209_lytic_NODE_45_length_10659_cov_3.231069	0	0	0	0	0	10659	12718	0
I16_1008_lytic_NODE_51_length_12718_cov_47.975947	S16_210_lysogenic_NODE_51_length_10294_cov_9.792195	0	0	0	0	0	10294	12718	0
I16_1008_lytic_NODE_51_length_12718_cov_47.975947	S16_367_lysogenic_NODE_49_length_12248_cov_5.339325	0	0	0	0	0	12248	12718	0
I16_1008_lytic_NODE_51_length_12718_cov_47.975947	S16_367_lytic_NODE_3_length_27172_cov_3.656981	0	0	0	0	0	27172	12718	0
I16_1008_lytic_NODE_51_length_12718_cov_47.975947	S16_371_lytic_NODE_18_length_16110_cov_8.612296	0	0	0	0	0	16110	12718	0
I16_1008_lytic_NODE_51_length_12718_cov_47.975947	S16_371_lytic_NODE_39_length_12778_cov_13.169471	0	0	0	0	0	12778	12718	0
I16_1008_lytic_NODE_51_length_12718_cov_47.975947	S16_371_lytic_NODE_60_length_10745_cov_9.996988	0	0	0	0	0	10745	12718	0
I16_1008_lytic_NODE_51_length_12718_cov_47.975947	S16_485_lytic_NODE_55_length_10084_cov_2.485496	0	0	0	0	0	10084	12718	0
I16_1008_lytic_NODE_51_length_12718_cov_47.975947	S16_487_lytic_NODE_26_length_15063_cov_9.248561	0	0	0	0	0	15063	12718	0
I16_1008_lytic_NODE_51_length_12718_cov_47.975947	S16_487_lytic_NODE_4_length_25574_cov_7.720662	0	0	0	0	0	25574	12718	0
I16_1008_lytic_NODE_51_length_12718_cov_47.975947	S16_487_lytic_NODE_59_length_10937_cov_7.538184	0	0	0	0	0	10937	12718	0
I16_1008_lytic_NODE_51_length_12718_cov_47.975947	S16_487_lytic_NODE_69_length_10213_cov_10.680935	0	0	0	0	0	10213	12718	0
I16_1008_lytic_NODE_51_length_12718_cov_47.975947	S16_487_lytic_NODE_8_length_20275_cov_6.909596	0	0	0	0	0	20275	12718	0
I16_1008_lytic_NODE_51_length_12718_cov_47.975947	R1928-5_239_lytic_NODE_1_length_46392_cov_8.680426	0	0	0	0	0	46392	12718	0
I16_1008_lytic_NODE_51_length_12718_cov_47.975947	R1928-5_239_lytic_NODE_51_length_10234_cov_26.636804	0	0	0	0	0	10234	12718	0
I16_1008_lytic_NODE_51_length_12718_cov_47.975947	R1928-5_241_lytic_NODE_77_length_10924_cov_4.750717	0	0	0	0	0	10924	12718	0
I16_1008_lytic_NODE_51_length_12718_cov_47.975947	R1928-5_243_lytic_NODE_25_length_11080_cov_9.980016	0	0	0	0	0	11080	12718	0
I16_1008_lytic_NODE_51_length_12718_cov_47.975947	R1928-5_245_lytic_NODE_52_length_10871_cov_5.268837	0	0	0	0	0	10871	12718	0
I16_1008_lytic_NODE_51_length_12718_cov_47.975947	R1928-5_251_lytic_NODE_30_length_11087_cov_78.057086	0	0	0	0	0	11087	12718	0
I16_1008_lytic_NODE_51_length_12718_cov_47.975947	R1928-5_253_lytic_NODE_30_length_10247_cov_18.576536	0	0	0	0	0	10247	12718	0
I16_1008_lytic_NODE_51_length_12718_cov_47.975947	R1928-5_255_lytic_NODE_48_length_11389_cov_96.593450	0	0	0	0	0	11389	12718	0
I16_1008_lytic_NODE_51_length_12718_cov_47.975947	R1928-5_257_lytic_NODE_78_length_11145_cov_4.409561	0	0	0	0	0	11145	12718	0
I16_1008_lytic_NODE_51_length_12718_cov_47.975947	R1928-5_261_lytic_NODE_31_length_10711_cov_14.825118	0	0	0	0	0	10711	12718	0
I16_1008_lytic_NODE_51_length_12718_cov_47.975947	R1928-5_263_lytic_NODE_37_length_18696_cov_1.951817	0	0	0	0	0	18696	12718	0
I16_1008_lytic_NODE_51_length_12718_cov_47.975947	R1928-5_263_lytic_NODE_73_length_11509_cov_41.848261	0	0	0	0	0	11509	12718	0
I16_1008_lytic_NODE_51_length_12718_cov_47.975947	R1928-5_263_lytic_NODE_86_length_10537_cov_1.985695	0	0	0	0	0	10537	12718	0
I16_1008_lytic_NODE_51_length_12718_cov_47.975947	R1928-5_263_lytic_NODE_87_length_10439_cov_1.848905	0	0	0	0	0	10439	12718	0
I16_1008_lytic_NODE_51_length_12718_cov_47.975947	R1928-5_265_lytic_NODE_36_length_10649_cov_62.765767	0	0	0	0	0	10649	12718	0
I16_1008_lytic_NODE_51_length_12718_cov_47.975947	R1928-5_267_lytic_NODE_31_length_10518_cov_188.028374	0	0	0	0	0	10518	12718	0
I16_1008_lytic_NODE_51_length_12718_cov_47.975947	R1928-5_269_lytic_NODE_22_length_11601_cov_42.393728	0	0	0	0	0	11601	12718	0
I16_1008_lytic_NODE_51_length_12718_cov_47.975947	R1931-6_445_lytic_NODE_15_length_31766_cov_2.709528	0	0	0	0	0	31766	12718	0
I16_1008_lytic_NODE_51_length_12718_cov_47.975947	R1931-6_445_lytic_NODE_41_length_17042_cov_4.523669	0	0	0	0	0	17042	12718	0
I16_1008_lytic_NODE_51_length_12718_cov_47.975947	R1931-6_447_lytic_NODE_10_length_17816_cov_3.037016	0	0	0	0	0	17816	12718	0
I16_1008_lytic_NODE_51_length_12718_cov_47.975947	R1931-6_451_lytic_NODE_29_length_23786_cov_2.794211	0	0	0	0	0	23786	12718	0
I16_1008_lytic_NODE_51_length_12718_cov_47.975947	R1931-6_451_lytic_NODE_3_length_46171_cov_2.720434	0	0	0	0	0	46171	12718	0
I16_1008_lytic_NODE_51_length_12718_cov_47.975947	R1931-6_451_lytic_NODE_96_length_10047_cov_599.788938	0	0	0	0	0	10047	12718	0
I16_1008_lytic_NODE_51_length_12718_cov_47.975947	R1931-6_453_lytic_NODE_78_length_11488_cov_173.301839	0	0	0	0	0	11488	12718	0
I16_1008_lytic_NODE_51_length_12718_cov_47.975947	R1931-6_453_lytic_NODE_84_length_10736_cov_5.634197	0	0	0	0	0	10736	12718	0
I16_1008_lytic_NODE_51_length_12718_cov_47.975947	R1931-6_455_lytic_NODE_42_length_11498_cov_30.380241	0	0	0	0	0	11498	12718	0
I16_1008_lytic_NODE_51_length_12718_cov_47.975947	R1931-6_459_lytic_NODE_24_length_11316_cov_20.760161	0	0	0	0	0	11316	12718	0
I16_1008_lytic_NODE_51_length_12718_cov_47.975947	R1931-6_461_lytic_NODE_46_length_10121_cov_1.948600	0	0	0	0	0	10121	12718	0
I16_1008_lytic_NODE_51_length_12718_cov_47.975947	R1931-6_463_lytic_NODE_5_length_20113_cov_5.992897	0	0	0	0	0	20113	12718	0
I16_1008_lytic_NODE_51_length_12718_cov_47.975947	R1931-6_465_lytic_NODE_31_length_11410_cov_33.418372	0	0	0	0	0	11410	12718	0
I16_1008_lytic_NODE_51_length_12718_cov_47.975947	R1931-6_465_lytic_NODE_32_length_11324_cov_45.124431	0	0	0	0	0	11324	12718	0
I16_1008_lytic_NODE_51_length_12718_cov_47.975947	R1931-6_465_lytic_NODE_36_length_10687_cov_47.888321	0	0	0	0	0	10687	12718	0
I16_1008_lytic_NODE_51_length_12718_cov_47.975947	R1931-6_467_lytic_NODE_67_length_11277_cov_123.491215	0	0	0	0	0	11277	12718	0
I16_1008_lytic_NODE_51_length_12718_cov_47.975947	R1931-6_467_lytic_NODE_68_length_11134_cov_40.819668	0	0	0	0	0	11134	12718	0
I16_1008_lytic_NODE_51_length_12718_cov_47.975947	R1931-6_469_lytic_NODE_32_length_11114_cov_24.315655	0	0	0	0	0	11114	12718	0
I16_1008_lytic_NODE_51_length_12718_cov_47.975947	R1931-6_469_lytic_NODE_35_length_10789_cov_72.492407	0	0	0	0	0	10789	12718	0
I16_1008_lytic_NODE_51_length_12718_cov_47.975947	R1935-3_689_lytic_NODE_32_length_11366_cov_210.252023	0	0	0	0	0	11366	12718	0
I16_1008_lytic_NODE_51_length_12718_cov_47.975947	R1935-3_691_lytic_NODE_27_length_11642_cov_138.479906	0	0	0	0	0	11642	12718	0
I16_1008_lytic_NODE_51_length_12718_cov_47.975947	R1935-3_691_lytic_NODE_29_length_11280_cov_51.138453	0	0	0	0	0	11280	12718	0
I16_1008_lytic_NODE_51_length_12718_cov_47.975947	R1935-3_691_lytic_NODE_42_length_10073_cov_103.933581	0	0	0	0	0	10073	12718	0
I16_1008_lytic_NODE_51_length_12718_cov_47.975947	R1935-3_693_lytic_NODE_41_length_11310_cov_914.974082	0	0	0	0	0	11310	12718	0
I16_1008_lytic_NODE_51_length_12718_cov_47.975947	R1935-3_693_lytic_NODE_45_length_10844_cov_466.957754	0	0	0	0	0	10844	12718	0
I16_1008_lytic_NODE_51_length_12718_cov_47.975947	R1935-3_693_lytic_NODE_51_length_10340_cov_15.048146	0	0	0	0	0	10340	12718	0
I16_1008_lytic_NODE_51_length_12718_cov_47.975947	R1935-3_695_lytic_NODE_25_length_11495_cov_855.642958	0	0	0	0	0	11495	12718	0
I16_1008_lytic_NODE_51_length_12718_cov_47.975947	R1935-3_699_lytic_NODE_1_length_45918_cov_7.567526	0	0	0	0	0	45918	12718	0
I16_1008_lytic_NODE_51_length_12718_cov_47.975947	R1935-3_699_lytic_NODE_21_length_15880_cov_1.804175	0	0	0	0	0	15880	12718	0
I16_1008_lytic_NODE_51_length_12718_cov_47.975947	R1935-3_706_lytic_NODE_1_length_45918_cov_54.483285	0	0	0	0	0	45918	12718	0
I16_1008_lytic_NODE_51_length_12718_cov_47.975947	R1935-3_710_lytic_NODE_31_length_11453_cov_28.660431	0	0	0	0	0	11453	12718	0
I16_1008_lytic_NODE_51_length_12718_cov_47.975947	R1935-3_712_lysogenic_NODE_215_length_3931_cov_1.998163	0	0	0	0	0	550335	12718	0
I16_1008_lytic_NODE_51_length_12718_cov_47.975947	R1935-3_714_lytic_NODE_29_length_10804_cov_678.159787	0	0	0	0	0	10804	12718	0
I16_1008_lytic_NODE_51_length_12718_cov_47.975947	R1935-3_716_lytic_NODE_30_length_12172_cov_4968.552319	0	0	0	0	0	12172	12718	0
I16_1018_lytic_NODE_46_length_14308_cov_133.854797	J2423_B38_lytic_NODE_25_length_11585_cov_35.816207	0	0	0	0	0	11585	14308	0
I16_1018_lytic_NODE_46_length_14308_cov_133.854797	J2423_B38_lytic_NODE_36_length_10005_cov_6.929684	0	0	0	0	0	10005	14308	0
I16_1018_lytic_NODE_46_length_14308_cov_133.854797	J2423_B41_lytic_NODE_26_length_11572_cov_14.046284	0	0	0	0	0	11572	14308	0
I16_1018_lytic_NODE_46_length_14308_cov_133.854797	J2423_B43_lytic_NODE_29_length_11718_cov_64.246357	0	0	0	0	0	11718	14308	0
I16_1018_lytic_NODE_46_length_14308_cov_133.854797	J2423_B45_lytic_NODE_34_length_11086_cov_39.805300	0	0	0	0	0	11086	14308	0
I16_1018_lytic_NODE_46_length_14308_cov_133.854797	J2423_B45_lytic_NODE_38_length_10727_cov_8.327079	0	0	0	0	0	10727	14308	0
I16_1018_lytic_NODE_46_length_14308_cov_133.854797	J2423_B46_lytic_NODE_23_length_11348_cov_8.598646	0	0	0	0	0	11348	14308	0
I16_1018_lytic_NODE_46_length_14308_cov_133.854797	J2423_B46_lytic_NODE_24_length_11112_cov_120.241652	0	0	0	0	0	11112	14308	0
I16_1018_lytic_NODE_46_length_14308_cov_133.854797	J2426_B103_lytic_NODE_24_length_11274_cov_4.895095	0	0	0	0	0	11274	14308	0
I16_1018_lytic_NODE_46_length_14308_cov_133.854797	J2426_B107_lytic_NODE_52_length_10677_cov_122.227833	0	0	0	0	0	10677	14308	0
I16_1018_lytic_NODE_46_length_14308_cov_133.854797	J2426_B111_lytic_NODE_20_length_11326_cov_8.457385	0	0	0	0	0	11326	14308	0
I16_1018_lytic_NODE_46_length_14308_cov_133.854797	J2426_B112_lytic_NODE_25_length_11272_cov_3.663797	0	0	0	0	0	11272	14308	0
I16_1018_lytic_NODE_46_length_14308_cov_133.854797	J2428_B191_lytic_NODE_19_length_11353_cov_16.421118	0	0	0	0	0	11353	14308	0
I16_1018_lytic_NODE_46_length_14308_cov_133.854797	J2432_B238_lytic_NODE_45_length_16362_cov_4.157195	0	0	0	0	0	16362	14308	0
I16_1018_lytic_NODE_46_length_14308_cov_133.854797	J2432_B238_lytic_NODE_51_length_16013_cov_7.559086	0	0	0	0	0	16013	14308	0
I16_1018_lytic_NODE_46_length_14308_cov_133.854797	J2432_B243_lytic_NODE_54_length_10262_cov_1741.954837	0	0	0	0	0	10262	14308	0
I16_1018_lytic_NODE_46_length_14308_cov_133.854797	J2432_B245_lytic_NODE_2_length_29710_cov_2.315218	0	0	0	0	0	29710	14308	0
I16_1018_lytic_NODE_46_length_14308_cov_133.854797	J2432_B245_lytic_NODE_34_length_10653_cov_90.385207	0	0	0	0	0	10653	14308	0
I16_1018_lytic_NODE_46_length_14308_cov_133.854797	J2432_B245_lytic_NODE_36_length_10405_cov_97.970634	0	0	0	0	0	10405	14308	0
I16_1018_lytic_NODE_46_length_14308_cov_133.854797	J2432_B245_lytic_NODE_5_length_20966_cov_2.391749	0	0	0	0	0	20966	14308	0
I16_1018_lytic_NODE_46_length_14308_cov_133.854797	J2432_B248_lytic_NODE_12_length_16943_cov_2.562775	0	0	0	0	0	16943	14308	0
I16_1018_lytic_NODE_46_length_14308_cov_133.854797	J2432_B250_lytic_NODE_32_length_12334_cov_2.840007	0	0	0	0	0	12334	14308	0
I16_1018_lytic_NODE_46_length_14308_cov_133.854797	J2432_B250_lytic_NODE_6_length_20931_cov_2.476598	0	0	0	0	0	20931	14308	0
I16_1018_lytic_NODE_46_length_14308_cov_133.854797	J2432_B252_lytic_NODE_37_length_10286_cov_390.118741	0	0	0	0	0	10286	14308	0
I16_1018_lytic_NODE_46_length_14308_cov_133.854797	J2432_B253_lytic_NODE_36_length_10034_cov_124.305357	0	0	0	0	0	10034	14308	0
I16_1018_lytic_NODE_46_length_14308_cov_133.854797	J2432_B254_lytic_NODE_10_length_18712_cov_2.727180	0	0	0	0	0	18712	14308	0
I16_1018_lytic_NODE_46_length_14308_cov_133.854797	J2432_B254_lytic_NODE_2_length_36969_cov_3.016473	0	0	0	0	0	36969	14308	0
I16_1018_lytic_NODE_46_length_14308_cov_133.854797	J2432_B254_lytic_NODE_34_length_10843_cov_121.815333	0	0	0	0	0	10843	14308	0
I16_1018_lytic_NODE_46_length_14308_cov_133.854797	J2432_B255_lytic_NODE_27_length_10806_cov_12.210295	0	0	0	0	0	10806	14308	0
I16_1018_lytic_NODE_46_length_14308_cov_133.854797	B09_301_lysogenic_NODE_54_length_11939_cov_4.278050	0	0	0	0	0	11939	14308	0
I16_1018_lytic_NODE_46_length_14308_cov_133.854797	B09_301_lytic_NODE_60_length_10583_cov_4.061843	0	0	0	0	0	10583	14308	0
I16_1018_lytic_NODE_46_length_14308_cov_133.854797	B09_339_lytic_NODE_46_length_10025_cov_2.652767	0	0	0	0	0	10025	14308	0
I16_1018_lytic_NODE_46_length_14308_cov_133.854797	I09_184_lytic_NODE_102_length_11729_cov_4.947881	0	0	0	0	0	11729	14308	0
I16_1018_lytic_NODE_46_length_14308_cov_133.854797	I09_190_lytic_NODE_39_length_14509_cov_49.741521	13274	34	0.91488	0.927733	0.997439	14509	14308	0.927733
I16_1018_lytic_NODE_46_length_14308_cov_133.854797	I09_192_lytic_NODE_35_length_14550_cov_66.393374	13274	38	0.912302	0.927733	0.997137	14550	14308	0.927733
I16_1018_lytic_NODE_46_length_14308_cov_133.854797	I09_192_lytic_NODE_65_length_11452_cov_1.889595	0	0	0	0	0	11452	14308	0
I16_1018_lytic_NODE_46_length_14308_cov_133.854797	I09_193_lytic_NODE_113_length_10149_cov_2.725668	0	0	0	0	0	10149	14308	0
I16_1018_lytic_NODE_46_length_14308_cov_133.854797	I09_234_lytic_NODE_39_length_11826_cov_19.775139	0	0	0	0	0	11826	14308	0
I16_1018_lytic_NODE_46_length_14308_cov_133.854797	I09_235_lytic_NODE_14_length_18187_cov_5.946917	0	0	0	0	0	18187	14308	0
I16_1018_lytic_NODE_46_length_14308_cov_133.854797	I09_235_lytic_NODE_9_length_19781_cov_6.329654	0	0	0	0	0	19781	14308	0
I16_1018_lytic_NODE_46_length_14308_cov_133.854797	I09_237_lytic_NODE_50_length_13120_cov_2.267636	0	0	0	0	0	13120	14308	0
I16_1018_lytic_NODE_46_length_14308_cov_133.854797	I09_239_lytic_NODE_12_length_20864_cov_56.883190	0	0	0	0	0	20864	14308	0
I16_1018_lytic_NODE_46_length_14308_cov_133.854797	I09_239_lytic_NODE_1_length_43005_cov_162.167592	0	0	0	0	0	43005	14308	0
I16_1018_lytic_NODE_46_length_14308_cov_133.854797	I09_239_lytic_NODE_5_length_27111_cov_12.164839	0	0	0	0	0	27111	14308	0
I16_1018_lytic_NODE_46_length_14308_cov_133.854797	I09_239_lytic_NODE_68_length_10042_cov_3.057555	0	0	0	0	0	10042	14308	0
I16_1018_lytic_NODE_46_length_14308_cov_133.854797	I09_239_lytic_NODE_8_length_22961_cov_11.672898	0	0	0	0	0	22961	14308	0
I16_1018_lytic_NODE_46_length_14308_cov_133.854797	I09_240_lytic_NODE_21_length_19000_cov_6.875576	0	0	0	0	0	19000	14308	0
I16_1018_lytic_NODE_46_length_14308_cov_133.854797	I09_242_lytic_NODE_10_length_19807_cov_2.423093	0	0	0	0	0	19807	14308	0
I16_1018_lytic_NODE_46_length_14308_cov_133.854797	I09_242_lytic_NODE_11_length_19180_cov_41.035626	0	0	0	0	0	19180	14308	0
I16_1018_lytic_NODE_46_length_14308_cov_133.854797	I09_242_lytic_NODE_16_length_17020_cov_2.655246	0	0	0	0	0	17020	14308	0
I16_1018_lytic_NODE_46_length_14308_cov_133.854797	I09_242_lytic_NODE_46_length_11009_cov_2.837528	0	0	0	0	0	11009	14308	0
I16_1018_lytic_NODE_46_length_14308_cov_133.854797	I09_62_lytic_NODE_46_length_13097_cov_11.959926	0	0	0	0	0	13097	14308	0
I16_1018_lytic_NODE_46_length_14308_cov_133.854797	I09_67_lytic_NODE_33_length_14482_cov_17.052016	13311	42	0.919141	0.930319	0.996845	14482	14308	0.930319
I16_1018_lytic_NODE_46_length_14308_cov_133.854797	I09_67_lytic_NODE_36_length_13129_cov_3.083256	0	0	0	0	0	13129	14308	0
I16_1018_lytic_NODE_46_length_14308_cov_133.854797	I16_1006_lytic_NODE_90_length_10300_cov_130.751351	0	0	0	0	0	10300	14308	0
I16_1018_lytic_NODE_46_length_14308_cov_133.854797	I16_1008_lytic_NODE_51_length_12718_cov_47.975947	12616	11	0.99198	0.881745	0.999128	12718	14308	0.99198
I16_1018_lytic_NODE_46_length_14308_cov_133.854797	I16_1018_lytic_NODE_46_length_14308_cov_133.854797	14206	0	0.992871	0.992871	1	14308	14308	0.992871
I16_1018_lytic_NODE_46_length_14308_cov_133.854797	I16_122_lytic_NODE_25_length_16605_cov_2.346700	0	0	0	0	0	16605	14308	0
I16_1018_lytic_NODE_46_length_14308_cov_133.854797	I16_122_lytic_NODE_73_length_10141_cov_4.282635	0	0	0	0	0	10141	14308	0
I16_1018_lytic_NODE_46_length_14308_cov_133.854797	I16_126_lytic_NODE_13_length_20552_cov_7.341491	0	0	0	0	0	20552	14308	0
I16_1018_lytic_NODE_46_length_14308_cov_133.854797	I16_126_lytic_NODE_18_length_18454_cov_7.261605	0	0	0	0	0	18454	14308	0
I16_1018_lytic_NODE_46_length_14308_cov_133.854797	I16_126_lytic_NODE_20_length_18239_cov_7.733525	0	0	0	0	0	18239	14308	0
I16_1018_lytic_NODE_46_length_14308_cov_133.854797	I16_590_lytic_NODE_57_length_11641_cov_5.906510	0	0	0	0	0	11641	14308	0
I16_1018_lytic_NODE_46_length_14308_cov_133.854797	I16_598_lytic_NODE_27_length_14796_cov_7.282044	0	0	0	0	0	14796	14308	0
I16_1018_lytic_NODE_46_length_14308_cov_133.854797	I16_600_lytic_NODE_40_length_14170_cov_2.506798	0	0	0	0	0	14170	14308	0
I16_1018_lytic_NODE_46_length_14308_cov_133.854797	I16_602_lytic_NODE_43_length_13215_cov_19.069039	0	0	0	0	0	13215	14308	0
I16_1018_lytic_NODE_46_length_14308_cov_133.854797	K09_101_lysogenic_NODE_1_length_50876_cov_9.770308	0	0	0	0	0	50876	14308	0
I16_1018_lytic_NODE_46_length_14308_cov_133.854797	K09_101_lytic_NODE_19_length_15394_cov_10.434230	0	0	0	0	0	15394	14308	0
I16_1018_lytic_NODE_46_length_14308_cov_133.854797	K09_101_lytic_NODE_2_length_44704_cov_3.131799	0	0	0	0	0	44704	14308	0
I16_1018_lytic_NODE_46_length_14308_cov_133.854797	K09_101_lytic_NODE_3_length_31150_cov_10.146734	0	0	0	0	0	31150	14308	0
I16_1018_lytic_NODE_46_length_14308_cov_133.854797	K09_115_lysogenic_NODE_2_length_37122_cov_2.260858	0	0	0	0	0	37122	14308	0
I16_1018_lytic_NODE_46_length_14308_cov_133.854797	K09_115_lysogenic_NODE_5_length_23639_cov_4.039161	0	0	0	0	0	23639	14308	0
I16_1018_lytic_NODE_46_length_14308_cov_133.854797	K09_115_lytic_NODE_24_length_13386_cov_4.306898	0	0	0	0	0	13386	14308	0
I16_1018_lytic_NODE_46_length_14308_cov_133.854797	K09_115_lytic_NODE_3_length_34739_cov_4.344416	0	0	0	0	0	34739	14308	0
I16_1018_lytic_NODE_46_length_14308_cov_133.854797	K09_115_lytic_NODE_4_length_33272_cov_4.136979	0	0	0	0	0	33272	14308	0
I16_1018_lytic_NODE_46_length_14308_cov_133.854797	K09_115_lytic_NODE_8_length_19183_cov_2.150404	0	0	0	0	0	19183	14308	0
I16_1018_lytic_NODE_46_length_14308_cov_133.854797	K09_219_lysogenic_NODE_1_length_68364_cov_46.366338_fragment_1	0	0	0	0	0	54273	14308	0
I16_1018_lytic_NODE_46_length_14308_cov_133.854797	K09_222_lysogenic_NODE_2_length_96758_cov_10.937891_fragment_1	0	0	0	0	0	79409	14308	0
I16_1018_lytic_NODE_46_length_14308_cov_133.854797	K09_222_lytic_NODE_11_length_37715_cov_1.797468	0	0	0	0	0	37715	14308	0
I16_1018_lytic_NODE_46_length_14308_cov_133.854797	K09_222_lytic_NODE_64_length_16636_cov_1.689737	0	0	0	0	0	16636	14308	0
I16_1018_lytic_NODE_46_length_14308_cov_133.854797	K09_223_lysogenic_NODE_1_length_56789_cov_32.428319	0	0	0	0	0	56789	14308	0
I16_1018_lytic_NODE_46_length_14308_cov_133.854797	K09_223_lytic_NODE_113_length_11719_cov_4.211157	0	0	0	0	0	11719	14308	0
I16_1018_lytic_NODE_46_length_14308_cov_133.854797	K09_223_lytic_NODE_114_length_11601_cov_11.075697	0	0	0	0	0	11601	14308	0
I16_1018_lytic_NODE_46_length_14308_cov_133.854797	K09_223_lytic_NODE_144_length_10431_cov_5.138894	0	0	0	0	0	10431	14308	0
I16_1018_lytic_NODE_46_length_14308_cov_133.854797	K09_223_lytic_NODE_2_length_50533_cov_12.059351	0	0	0	0	0	50533	14308	0
I16_1018_lytic_NODE_46_length_14308_cov_133.854797	K09_223_lytic_NODE_67_length_14521_cov_4.446042	0	0	0	0	0	14521	14308	0
I16_1018_lytic_NODE_46_length_14308_cov_133.854797	K09_223_lytic_NODE_68_length_14473_cov_4.558528	0	0	0	0	0	14473	14308	0
I16_1018_lytic_NODE_46_length_14308_cov_133.854797	K09_234_lysogenic_NODE_4_length_28003_cov_2.297898	0	0	0	0	0	28003	14308	0
I16_1018_lytic_NODE_46_length_14308_cov_133.854797	K09_234_lytic_NODE_1_length_46757_cov_4.197851	0	0	0	0	0	46757	14308	0
I16_1018_lytic_NODE_46_length_14308_cov_133.854797	K09_234_lytic_NODE_42_length_11882_cov_3.090639	0	0	0	0	0	11882	14308	0
I16_1018_lytic_NODE_46_length_14308_cov_133.854797	K09_243_lysogenic_NODE_63_length_11179_cov_2.336318	0	0	0	0	0	11179	14308	0
I16_1018_lytic_NODE_46_length_14308_cov_133.854797	K09_243_lytic_NODE_22_length_15456_cov_1.549332	0	0	0	0	0	15456	14308	0
I16_1018_lytic_NODE_46_length_14308_cov_133.854797	K09_243_lytic_NODE_30_length_13485_cov_2.314202	0	0	0	0	0	13485	14308	0
I16_1018_lytic_NODE_46_length_14308_cov_133.854797	K09_243_lytic_NODE_3_length_26460_cov_2.456471	0	0	0	0	0	26460	14308	0
I16_1018_lytic_NODE_46_length_14308_cov_133.854797	K09_243_lytic_NODE_49_length_11934_cov_5.307035	0	0	0	0	0	11934	14308	0
I16_1018_lytic_NODE_46_length_14308_cov_133.854797	K09_243_lytic_NODE_50_length_11720_cov_2.332701	0	0	0	0	0	11720	14308	0
I16_1018_lytic_NODE_46_length_14308_cov_133.854797	K09_243_lytic_NODE_51_length_11581_cov_2.414485	0	0	0	0	0	11581	14308	0
I16_1018_lytic_NODE_46_length_14308_cov_133.854797	K09_243_lytic_NODE_84_length_10130_cov_2.421021	0	0	0	0	0	10130	14308	0
I16_1018_lytic_NODE_46_length_14308_cov_133.854797	K16_41_lysogenic_NODE_1_length_57636_cov_31.979379	0	0	0	0	0	57636	14308	0
I16_1018_lytic_NODE_46_length_14308_cov_133.854797	K16_41_lytic_NODE_35_length_12886_cov_1.678339	0	0	0	0	0	12886	14308	0
I16_1018_lytic_NODE_46_length_14308_cov_133.854797	K16_49_lytic_NODE_19_length_13975_cov_5.937058	0	0	0	0	0	13975	14308	0
I16_1018_lytic_NODE_46_length_14308_cov_133.854797	K16_49_lytic_NODE_5_length_21184_cov_5.679960	0	0	0	0	0	21184	14308	0
I16_1018_lytic_NODE_46_length_14308_cov_133.854797	K16_53_lysogenic_NODE_1_length_40514_cov_17.175129_fragment_1	0	0	0	0	0	23142	14308	0
I16_1018_lytic_NODE_46_length_14308_cov_133.854797	K16_53_lytic_NODE_12_length_16727_cov_14.326328	0	0	0	0	0	16727	14308	0
I16_1018_lytic_NODE_46_length_14308_cov_133.854797	K16_53_lytic_NODE_25_length_13381_cov_8.584917	0	0	0	0	0	13381	14308	0
I16_1018_lytic_NODE_46_length_14308_cov_133.854797	K16_53_lytic_NODE_36_length_11710_cov_3.021917	0	0	0	0	0	11710	14308	0
I16_1018_lytic_NODE_46_length_14308_cov_133.854797	K16_55_lysogenic_NODE_1_length_56890_cov_50.467896	0	0	0	0	0	56890	14308	0
I16_1018_lytic_NODE_46_length_14308_cov_133.854797	K16_55_lytic_NODE_2_length_50277_cov_7.867214	0	0	0	0	0	50277	14308	0
I16_1018_lytic_NODE_46_length_14308_cov_133.854797	K16_55_lytic_NODE_47_length_12135_cov_41.652406	0	0	0	0	0	12135	14308	0
I16_1018_lytic_NODE_46_length_14308_cov_133.854797	K16_55_lytic_NODE_48_length_12098_cov_11.100443	0	0	0	0	0	12098	14308	0
I16_1018_lytic_NODE_46_length_14308_cov_133.854797	K16_55_lytic_NODE_8_length_21093_cov_10.506246	0	0	0	0	0	21093	14308	0
I16_1018_lytic_NODE_46_length_14308_cov_133.854797	K16_63_lysogenic_NODE_1_length_48245_cov_11.653562	0	0	0	0	0	48245	14308	0
I16_1018_lytic_NODE_46_length_14308_cov_133.854797	K16_63_lytic_NODE_4_length_26351_cov_5.121998	0	0	0	0	0	26351	14308	0
I16_1018_lytic_NODE_46_length_14308_cov_133.854797	K16_65_lysogenic_NODE_45_length_11766_cov_8.485616	0	0	0	0	0	11766	14308	0
I16_1018_lytic_NODE_46_length_14308_cov_133.854797	K16_65_lytic_NODE_1_length_38186_cov_2.152292	0	0	0	0	0	38186	14308	0
I16_1018_lytic_NODE_46_length_14308_cov_133.854797	K16_65_lytic_NODE_32_length_12757_cov_2.458769	0	0	0	0	0	12757	14308	0
I16_1018_lytic_NODE_46_length_14308_cov_133.854797	K16_65_lytic_NODE_44_length_11770_cov_5.412568	0	0	0	0	0	11770	14308	0
I16_1018_lytic_NODE_46_length_14308_cov_133.854797	K16_65_lytic_NODE_62_length_10239_cov_2.318541	0	0	0	0	0	10239	14308	0
I16_1018_lytic_NODE_46_length_14308_cov_133.854797	K16_65_lytic_NODE_8_length_18730_cov_7.413026	0	0	0	0	0	18730	14308	0
I16_1018_lytic_NODE_46_length_14308_cov_133.854797	K16_67_lysogenic_NODE_17_length_20144_cov_1.853818	0	0	0	0	0	20144	14308	0
I16_1018_lytic_NODE_46_length_14308_cov_133.854797	K16_67_lysogenic_NODE_1_length_67599_cov_34.567370_fragment_1	0	0	0	0	0	54625	14308	0
I16_1018_lytic_NODE_46_length_14308_cov_133.854797	K16_67_lytic_NODE_117_length_10557_cov_1.486010	0	0	0	0	0	10557	14308	0
I16_1018_lytic_NODE_46_length_14308_cov_133.854797	K16_67_lytic_NODE_144_length_10000_cov_1.566758	0	0	0	0	0	10000	14308	0
I16_1018_lytic_NODE_46_length_14308_cov_133.854797	K16_67_lytic_NODE_92_length_11783_cov_12.640027	0	0	0	0	0	11783	14308	0
I16_1018_lytic_NODE_46_length_14308_cov_133.854797	S09_220_lysogenic_NODE_17_length_13526_cov_4.327714	0	0	0	0	0	13526	14308	0
I16_1018_lytic_NODE_46_length_14308_cov_133.854797	S09_220_lytic_NODE_27_length_12042_cov_4.134049	0	0	0	0	0	12042	14308	0
I16_1018_lytic_NODE_46_length_14308_cov_133.854797	S09_221_lytic_NODE_41_length_11920_cov_4.989406	0	0	0	0	0	11920	14308	0
I16_1018_lytic_NODE_46_length_14308_cov_133.854797	S09_221_lytic_NODE_56_length_10349_cov_1.559836	0	0	0	0	0	10349	14308	0
I16_1018_lytic_NODE_46_length_14308_cov_133.854797	S09_228_lytic_NODE_3_length_23212_cov_3.990256	0	0	0	0	0	23212	14308	0
I16_1018_lytic_NODE_46_length_14308_cov_133.854797	S09_231_lysogenic_NODE_4_length_29531_cov_23.648963_fragment_1	0	0	0	0	0	14421	14308	0
I16_1018_lytic_NODE_46_length_14308_cov_133.854797	S09_231_lytic_NODE_134_length_10442_cov_6.366534	0	0	0	0	0	10442	14308	0
I16_1018_lytic_NODE_46_length_14308_cov_133.854797	S09_231_lytic_NODE_147_length_10240_cov_11.808380	0	0	0	0	0	10240	14308	0
I16_1018_lytic_NODE_46_length_14308_cov_133.854797	S09_231_lytic_NODE_2_length_42228_cov_3.907403	0	0	0	0	0	42228	14308	0
I16_1018_lytic_NODE_46_length_14308_cov_133.854797	S09_231_lytic_NODE_93_length_11906_cov_11.358761	0	0	0	0	0	11906	14308	0
I16_1018_lytic_NODE_46_length_14308_cov_133.854797	S09_232_lytic_NODE_35_length_12255_cov_1.889319	0	0	0	0	0	12255	14308	0
I16_1018_lytic_NODE_46_length_14308_cov_133.854797	S09_232_lytic_NODE_54_length_10341_cov_3.962818	0	0	0	0	0	10341	14308	0
I16_1018_lytic_NODE_46_length_14308_cov_133.854797	S09_235_lysogenic_NODE_30_length_12686_cov_3.565460	0	0	0	0	0	12686	14308	0
I16_1018_lytic_NODE_46_length_14308_cov_133.854797	S09_235_lytic_NODE_10_length_16685_cov_2.947054	0	0	0	0	0	16685	14308	0
I16_1018_lytic_NODE_46_length_14308_cov_133.854797	S09_235_lytic_NODE_33_length_12594_cov_29.337770	0	0	0	0	0	12594	14308	0
I16_1018_lytic_NODE_46_length_14308_cov_133.854797	S09_235_lytic_NODE_45_length_10416_cov_2.431569	0	0	0	0	0	10416	14308	0
I16_1018_lytic_NODE_46_length_14308_cov_133.854797	S09_235_lytic_NODE_5_length_19881_cov_2.655769	0	0	0	0	0	19881	14308	0
I16_1018_lytic_NODE_46_length_14308_cov_133.854797	S09_237_lytic_NODE_11_length_17604_cov_1.843105	0	0	0	0	0	17604	14308	0
I16_1018_lytic_NODE_46_length_14308_cov_133.854797	S09_237_lytic_NODE_32_length_13679_cov_5.295766	0	0	0	0	0	13679	14308	0
I16_1018_lytic_NODE_46_length_14308_cov_133.854797	S09_237_lytic_NODE_45_length_12213_cov_22.856682	0	0	0	0	0	12213	14308	0
I16_1018_lytic_NODE_46_length_14308_cov_133.854797	S09_237_lytic_NODE_46_length_12133_cov_2.259907	0	0	0	0	0	12133	14308	0
I16_1018_lytic_NODE_46_length_14308_cov_133.854797	S09_237_lytic_NODE_63_length_10259_cov_6.385480	0	0	0	0	0	10259	14308	0
I16_1018_lytic_NODE_46_length_14308_cov_133.854797	S09_238_lytic_NODE_31_length_13160_cov_10.433852	0	0	0	0	0	13160	14308	0
I16_1018_lytic_NODE_46_length_14308_cov_133.854797	S09_238_lytic_NODE_32_length_13088_cov_13.807126	0	0	0	0	0	13088	14308	0
I16_1018_lytic_NODE_46_length_14308_cov_133.854797	S09_238_lytic_NODE_52_length_10363_cov_16.465436	0	0	0	0	0	10363	14308	0
I16_1018_lytic_NODE_46_length_14308_cov_133.854797	S09_238_lytic_NODE_54_length_10309_cov_17.604829	0	0	0	0	0	10309	14308	0
I16_1018_lytic_NODE_46_length_14308_cov_133.854797	S09_238_lytic_NODE_7_length_19520_cov_15.106139	0	0	0	0	0	19520	14308	0
I16_1018_lytic_NODE_46_length_14308_cov_133.854797	S09_239_lytic_NODE_43_length_13729_cov_7.393592	0	0	0	0	0	13729	14308	0
I16_1018_lytic_NODE_46_length_14308_cov_133.854797	S09_239_lytic_NODE_48_length_13281_cov_9.003495	0	0	0	0	0	13281	14308	0
I16_1018_lytic_NODE_46_length_14308_cov_133.854797	S16_108_lysogenic_NODE_45_length_10136_cov_1.970444	0	0	0	0	0	10136	14308	0
I16_1018_lytic_NODE_46_length_14308_cov_133.854797	S16_108_lytic_NODE_2_length_25421_cov_2.347589	0	0	0	0	0	25421	14308	0
I16_1018_lytic_NODE_46_length_14308_cov_133.854797	S16_108_lytic_NODE_37_length_11422_cov_2.597292	0	0	0	0	0	11422	14308	0
I16_1018_lytic_NODE_46_length_14308_cov_133.854797	S16_204_lytic_NODE_1_length_34537_cov_3.107886	0	0	0	0	0	34537	14308	0
I16_1018_lytic_NODE_46_length_14308_cov_133.854797	S16_209_lytic_NODE_26_length_13007_cov_3.078224	0	0	0	0	0	13007	14308	0
I16_1018_lytic_NODE_46_length_14308_cov_133.854797	S16_209_lytic_NODE_45_length_10659_cov_3.231069	0	0	0	0	0	10659	14308	0
I16_1018_lytic_NODE_46_length_14308_cov_133.854797	S16_210_lysogenic_NODE_51_length_10294_cov_9.792195	0	0	0	0	0	10294	14308	0
I16_1018_lytic_NODE_46_length_14308_cov_133.854797	S16_367_lysogenic_NODE_49_length_12248_cov_5.339325	0	0	0	0	0	12248	14308	0
I16_1018_lytic_NODE_46_length_14308_cov_133.854797	S16_367_lytic_NODE_3_length_27172_cov_3.656981	0	0	0	0	0	27172	14308	0
I16_1018_lytic_NODE_46_length_14308_cov_133.854797	S16_371_lytic_NODE_18_length_16110_cov_8.612296	0	0	0	0	0	16110	14308	0
I16_1018_lytic_NODE_46_length_14308_cov_133.854797	S16_371_lytic_NODE_39_length_12778_cov_13.169471	0	0	0	0	0	12778	14308	0
I16_1018_lytic_NODE_46_length_14308_cov_133.854797	S16_371_lytic_NODE_60_length_10745_cov_9.996988	0	0	0	0	0	10745	14308	0
I16_1018_lytic_NODE_46_length_14308_cov_133.854797	S16_485_lytic_NODE_55_length_10084_cov_2.485496	0	0	0	0	0	10084	14308	0
I16_1018_lytic_NODE_46_length_14308_cov_133.854797	S16_487_lytic_NODE_26_length_15063_cov_9.248561	0	0	0	0	0	15063	14308	0
I16_1018_lytic_NODE_46_length_14308_cov_133.854797	S16_487_lytic_NODE_4_length_25574_cov_7.720662	0	0	0	0	0	25574	14308	0
I16_1018_lytic_NODE_46_length_14308_cov_133.854797	S16_487_lytic_NODE_59_length_10937_cov_7.538184	0	0	0	0	0	10937	14308	0
I16_1018_lytic_NODE_46_length_14308_cov_133.854797	S16_487_lytic_NODE_69_length_10213_cov_10.680935	0	0	0	0	0	10213	14308	0
I16_1018_lytic_NODE_46_length_14308_cov_133.854797	S16_487_lytic_NODE_8_length_20275_cov_6.909596	0	0	0	0	0	20275	14308	0
I16_1018_lytic_NODE_46_length_14308_cov_133.854797	R1928-5_239_lytic_NODE_1_length_46392_cov_8.680426	0	0	0	0	0	46392	14308	0
I16_1018_lytic_NODE_46_length_14308_cov_133.854797	R1928-5_239_lytic_NODE_51_length_10234_cov_26.636804	0	0	0	0	0	10234	14308	0
I16_1018_lytic_NODE_46_length_14308_cov_133.854797	R1928-5_241_lytic_NODE_77_length_10924_cov_4.750717	0	0	0	0	0	10924	14308	0
I16_1018_lytic_NODE_46_length_14308_cov_133.854797	R1928-5_243_lytic_NODE_25_length_11080_cov_9.980016	0	0	0	0	0	11080	14308	0
I16_1018_lytic_NODE_46_length_14308_cov_133.854797	R1928-5_245_lytic_NODE_52_length_10871_cov_5.268837	0	0	0	0	0	10871	14308	0
I16_1018_lytic_NODE_46_length_14308_cov_133.854797	R1928-5_251_lytic_NODE_30_length_11087_cov_78.057086	0	0	0	0	0	11087	14308	0
I16_1018_lytic_NODE_46_length_14308_cov_133.854797	R1928-5_253_lytic_NODE_30_length_10247_cov_18.576536	0	0	0	0	0	10247	14308	0
I16_1018_lytic_NODE_46_length_14308_cov_133.854797	R1928-5_255_lytic_NODE_48_length_11389_cov_96.593450	0	0	0	0	0	11389	14308	0
I16_1018_lytic_NODE_46_length_14308_cov_133.854797	R1928-5_257_lytic_NODE_78_length_11145_cov_4.409561	0	0	0	0	0	11145	14308	0
I16_1018_lytic_NODE_46_length_14308_cov_133.854797	R1928-5_261_lytic_NODE_31_length_10711_cov_14.825118	0	0	0	0	0	10711	14308	0
I16_1018_lytic_NODE_46_length_14308_cov_133.854797	R1928-5_263_lytic_NODE_37_length_18696_cov_1.951817	0	0	0	0	0	18696	14308	0
I16_1018_lytic_NODE_46_length_14308_cov_133.854797	R1928-5_263_lytic_NODE_73_length_11509_cov_41.848261	0	0	0	0	0	11509	14308	0
I16_1018_lytic_NODE_46_length_14308_cov_133.854797	R1928-5_263_lytic_NODE_86_length_10537_cov_1.985695	0	0	0	0	0	10537	14308	0
I16_1018_lytic_NODE_46_length_14308_cov_133.854797	R1928-5_263_lytic_NODE_87_length_10439_cov_1.848905	0	0	0	0	0	10439	14308	0
I16_1018_lytic_NODE_46_length_14308_cov_133.854797	R1928-5_265_lytic_NODE_36_length_10649_cov_62.765767	0	0	0	0	0	10649	14308	0
I16_1018_lytic_NODE_46_length_14308_cov_133.854797	R1928-5_267_lytic_NODE_31_length_10518_cov_188.028374	0	0	0	0	0	10518	14308	0
I16_1018_lytic_NODE_46_length_14308_cov_133.854797	R1928-5_269_lytic_NODE_22_length_11601_cov_42.393728	0	0	0	0	0	11601	14308	0
I16_1018_lytic_NODE_46_length_14308_cov_133.854797	R1931-6_445_lytic_NODE_15_length_31766_cov_2.709528	0	0	0	0	0	31766	14308	0
I16_1018_lytic_NODE_46_length_14308_cov_133.854797	R1931-6_445_lytic_NODE_41_length_17042_cov_4.523669	0	0	0	0	0	17042	14308	0
I16_1018_lytic_NODE_46_length_14308_cov_133.854797	R1931-6_447_lytic_NODE_10_length_17816_cov_3.037016	0	0	0	0	0	17816	14308	0
I16_1018_lytic_NODE_46_length_14308_cov_133.854797	R1931-6_451_lytic_NODE_29_length_23786_cov_2.794211	0	0	0	0	0	23786	14308	0
I16_1018_lytic_NODE_46_length_14308_cov_133.854797	R1931-6_451_lytic_NODE_3_length_46171_cov_2.720434	0	0	0	0	0	46171	14308	0
I16_1018_lytic_NODE_46_length_14308_cov_133.854797	R1931-6_451_lytic_NODE_96_length_10047_cov_599.788938	0	0	0	0	0	10047	14308	0
I16_1018_lytic_NODE_46_length_14308_cov_133.854797	R1931-6_453_lytic_NODE_78_length_11488_cov_173.301839	0	0	0	0	0	11488	14308	0
I16_1018_lytic_NODE_46_length_14308_cov_133.854797	R1931-6_453_lytic_NODE_84_length_10736_cov_5.634197	0	0	0	0	0	10736	14308	0
I16_1018_lytic_NODE_46_length_14308_cov_133.854797	R1931-6_455_lytic_NODE_42_length_11498_cov_30.380241	0	0	0	0	0	11498	14308	0
I16_1018_lytic_NODE_46_length_14308_cov_133.854797	R1931-6_459_lytic_NODE_24_length_11316_cov_20.760161	0	0	0	0	0	11316	14308	0
I16_1018_lytic_NODE_46_length_14308_cov_133.854797	R1931-6_461_lytic_NODE_46_length_10121_cov_1.948600	0	0	0	0	0	10121	14308	0
I16_1018_lytic_NODE_46_length_14308_cov_133.854797	R1931-6_463_lytic_NODE_5_length_20113_cov_5.992897	0	0	0	0	0	20113	14308	0
I16_1018_lytic_NODE_46_length_14308_cov_133.854797	R1931-6_465_lytic_NODE_31_length_11410_cov_33.418372	0	0	0	0	0	11410	14308	0
I16_1018_lytic_NODE_46_length_14308_cov_133.854797	R1931-6_465_lytic_NODE_32_length_11324_cov_45.124431	0	0	0	0	0	11324	14308	0
I16_1018_lytic_NODE_46_length_14308_cov_133.854797	R1931-6_465_lytic_NODE_36_length_10687_cov_47.888321	0	0	0	0	0	10687	14308	0
I16_1018_lytic_NODE_46_length_14308_cov_133.854797	R1931-6_467_lytic_NODE_67_length_11277_cov_123.491215	0	0	0	0	0	11277	14308	0
I16_1018_lytic_NODE_46_length_14308_cov_133.854797	R1931-6_467_lytic_NODE_68_length_11134_cov_40.819668	0	0	0	0	0	11134	14308	0
I16_1018_lytic_NODE_46_length_14308_cov_133.854797	R1931-6_469_lytic_NODE_32_length_11114_cov_24.315655	0	0	0	0	0	11114	14308	0
I16_1018_lytic_NODE_46_length_14308_cov_133.854797	R1931-6_469_lytic_NODE_35_length_10789_cov_72.492407	0	0	0	0	0	10789	14308	0
I16_1018_lytic_NODE_46_length_14308_cov_133.854797	R1935-3_689_lytic_NODE_32_length_11366_cov_210.252023	0	0	0	0	0	11366	14308	0
I16_1018_lytic_NODE_46_length_14308_cov_133.854797	R1935-3_691_lytic_NODE_27_length_11642_cov_138.479906	0	0	0	0	0	11642	14308	0
I16_1018_lytic_NODE_46_length_14308_cov_133.854797	R1935-3_691_lytic_NODE_29_length_11280_cov_51.138453	0	0	0	0	0	11280	14308	0
I16_1018_lytic_NODE_46_length_14308_cov_133.854797	R1935-3_691_lytic_NODE_42_length_10073_cov_103.933581	0	0	0	0	0	10073	14308	0
I16_1018_lytic_NODE_46_length_14308_cov_133.854797	R1935-3_693_lytic_NODE_41_length_11310_cov_914.974082	0	0	0	0	0	11310	14308	0
I16_1018_lytic_NODE_46_length_14308_cov_133.854797	R1935-3_693_lytic_NODE_45_length_10844_cov_466.957754	0	0	0	0	0	10844	14308	0
I16_1018_lytic_NODE_46_length_14308_cov_133.854797	R1935-3_693_lytic_NODE_51_length_10340_cov_15.048146	0	0	0	0	0	10340	14308	0
I16_1018_lytic_NODE_46_length_14308_cov_133.854797	R1935-3_695_lytic_NODE_25_length_11495_cov_855.642958	0	0	0	0	0	11495	14308	0
I16_1018_lytic_NODE_46_length_14308_cov_133.854797	R1935-3_699_lytic_NODE_1_length_45918_cov_7.567526	0	0	0	0	0	45918	14308	0
I16_1018_lytic_NODE_46_length_14308_cov_133.854797	R1935-3_699_lytic_NODE_21_length_15880_cov_1.804175	0	0	0	0	0	15880	14308	0
I16_1018_lytic_NODE_46_length_14308_cov_133.854797	R1935-3_706_lytic_NODE_1_length_45918_cov_54.483285	0	0	0	0	0	45918	14308	0
I16_1018_lytic_NODE_46_length_14308_cov_133.854797	R1935-3_710_lytic_NODE_31_length_11453_cov_28.660431	0	0	0	0	0	11453	14308	0
I16_1018_lytic_NODE_46_length_14308_cov_133.854797	R1935-3_712_lysogenic_NODE_215_length_3931_cov_1.998163	0	0	0	0	0	550335	14308	0
I16_1018_lytic_NODE_46_length_14308_cov_133.854797	R1935-3_714_lytic_NODE_29_length_10804_cov_678.159787	0	0	0	0	0	10804	14308	0
I16_1018_lytic_NODE_46_length_14308_cov_133.854797	R1935-3_716_lytic_NODE_30_length_12172_cov_4968.552319	0	0	0	0	0	12172	14308	0
I16_122_lytic_NODE_25_length_16605_cov_2.346700	J2423_B38_lytic_NODE_25_length_11585_cov_35.816207	0	0	0	0	0	11585	16605	0
I16_122_lytic_NODE_25_length_16605_cov_2.346700	J2423_B38_lytic_NODE_36_length_10005_cov_6.929684	0	0	0	0	0	10005	16605	0
I16_122_lytic_NODE_25_length_16605_cov_2.346700	J2423_B41_lytic_NODE_26_length_11572_cov_14.046284	0	0	0	0	0	11572	16605	0
I16_122_lytic_NODE_25_length_16605_cov_2.346700	J2423_B43_lytic_NODE_29_length_11718_cov_64.246357	0	0	0	0	0	11718	16605	0
I16_122_lytic_NODE_25_length_16605_cov_2.346700	J2423_B45_lytic_NODE_34_length_11086_cov_39.805300	0	0	0	0	0	11086	16605	0
I16_122_lytic_NODE_25_length_16605_cov_2.346700	J2423_B45_lytic_NODE_38_length_10727_cov_8.327079	0	0	0	0	0	10727	16605	0
I16_122_lytic_NODE_25_length_16605_cov_2.346700	J2423_B46_lytic_NODE_23_length_11348_cov_8.598646	0	0	0	0	0	11348	16605	0
I16_122_lytic_NODE_25_length_16605_cov_2.346700	J2423_B46_lytic_NODE_24_length_11112_cov_120.241652	0	0	0	0	0	11112	16605	0
I16_122_lytic_NODE_25_length_16605_cov_2.346700	J2426_B103_lytic_NODE_24_length_11274_cov_4.895095	0	0	0	0	0	11274	16605	0
I16_122_lytic_NODE_25_length_16605_cov_2.346700	J2426_B107_lytic_NODE_52_length_10677_cov_122.227833	0	0	0	0	0	10677	16605	0
I16_122_lytic_NODE_25_length_16605_cov_2.346700	J2426_B111_lytic_NODE_20_length_11326_cov_8.457385	0	0	0	0	0	11326	16605	0
I16_122_lytic_NODE_25_length_16605_cov_2.346700	J2426_B112_lytic_NODE_25_length_11272_cov_3.663797	0	0	0	0	0	11272	16605	0
I16_122_lytic_NODE_25_length_16605_cov_2.346700	J2428_B191_lytic_NODE_19_length_11353_cov_16.421118	0	0	0	0	0	11353	16605	0
I16_122_lytic_NODE_25_length_16605_cov_2.346700	J2432_B238_lytic_NODE_45_length_16362_cov_4.157195	0	0	0	0	0	16362	16605	0
I16_122_lytic_NODE_25_length_16605_cov_2.346700	J2432_B238_lytic_NODE_51_length_16013_cov_7.559086	0	0	0	0	0	16013	16605	0
I16_122_lytic_NODE_25_length_16605_cov_2.346700	J2432_B243_lytic_NODE_54_length_10262_cov_1741.954837	0	0	0	0	0	10262	16605	0
I16_122_lytic_NODE_25_length_16605_cov_2.346700	J2432_B245_lytic_NODE_2_length_29710_cov_2.315218	0	0	0	0	0	29710	16605	0
I16_122_lytic_NODE_25_length_16605_cov_2.346700	J2432_B245_lytic_NODE_34_length_10653_cov_90.385207	0	0	0	0	0	10653	16605	0
I16_122_lytic_NODE_25_length_16605_cov_2.346700	J2432_B245_lytic_NODE_36_length_10405_cov_97.970634	0	0	0	0	0	10405	16605	0
I16_122_lytic_NODE_25_length_16605_cov_2.346700	J2432_B245_lytic_NODE_5_length_20966_cov_2.391749	0	0	0	0	0	20966	16605	0
I16_122_lytic_NODE_25_length_16605_cov_2.346700	J2432_B248_lytic_NODE_12_length_16943_cov_2.562775	0	0	0	0	0	16943	16605	0
I16_122_lytic_NODE_25_length_16605_cov_2.346700	J2432_B250_lytic_NODE_32_length_12334_cov_2.840007	0	0	0	0	0	12334	16605	0
I16_122_lytic_NODE_25_length_16605_cov_2.346700	J2432_B250_lytic_NODE_6_length_20931_cov_2.476598	0	0	0	0	0	20931	16605	0
I16_122_lytic_NODE_25_length_16605_cov_2.346700	J2432_B252_lytic_NODE_37_length_10286_cov_390.118741	0	0	0	0	0	10286	16605	0
I16_122_lytic_NODE_25_length_16605_cov_2.346700	J2432_B253_lytic_NODE_36_length_10034_cov_124.305357	0	0	0	0	0	10034	16605	0
I16_122_lytic_NODE_25_length_16605_cov_2.346700	J2432_B254_lytic_NODE_10_length_18712_cov_2.727180	0	0	0	0	0	18712	16605	0
I16_122_lytic_NODE_25_length_16605_cov_2.346700	J2432_B254_lytic_NODE_2_length_36969_cov_3.016473	0	0	0	0	0	36969	16605	0
I16_122_lytic_NODE_25_length_16605_cov_2.346700	J2432_B254_lytic_NODE_34_length_10843_cov_121.815333	0	0	0	0	0	10843	16605	0
I16_122_lytic_NODE_25_length_16605_cov_2.346700	J2432_B255_lytic_NODE_27_length_10806_cov_12.210295	0	0	0	0	0	10806	16605	0
I16_122_lytic_NODE_25_length_16605_cov_2.346700	B09_301_lysogenic_NODE_54_length_11939_cov_4.278050	0	0	0	0	0	11939	16605	0
I16_122_lytic_NODE_25_length_16605_cov_2.346700	B09_301_lytic_NODE_60_length_10583_cov_4.061843	0	0	0	0	0	10583	16605	0
I16_122_lytic_NODE_25_length_16605_cov_2.346700	B09_339_lytic_NODE_46_length_10025_cov_2.652767	0	0	0	0	0	10025	16605	0
I16_122_lytic_NODE_25_length_16605_cov_2.346700	I09_184_lytic_NODE_102_length_11729_cov_4.947881	0	0	0	0	0	11729	16605	0
I16_122_lytic_NODE_25_length_16605_cov_2.346700	I09_190_lytic_NODE_39_length_14509_cov_49.741521	0	0	0	0	0	14509	16605	0
I16_122_lytic_NODE_25_length_16605_cov_2.346700	I09_192_lytic_NODE_35_length_14550_cov_66.393374	0	0	0	0	0	14550	16605	0
I16_122_lytic_NODE_25_length_16605_cov_2.346700	I09_192_lytic_NODE_65_length_11452_cov_1.889595	0	0	0	0	0	11452	16605	0
I16_122_lytic_NODE_25_length_16605_cov_2.346700	I09_193_lytic_NODE_113_length_10149_cov_2.725668	0	0	0	0	0	10149	16605	0
I16_122_lytic_NODE_25_length_16605_cov_2.346700	I09_234_lytic_NODE_39_length_11826_cov_19.775139	1911	98	0.161593	0.115086	0.948718	11826	16605	0.161593
I16_122_lytic_NODE_25_length_16605_cov_2.346700	I09_235_lytic_NODE_14_length_18187_cov_5.946917	7748	734	0.426019	0.466606	0.905266	18187	16605	0.466606
I16_122_lytic_NODE_25_length_16605_cov_2.346700	I09_235_lytic_NODE_9_length_19781_cov_6.329654	5535	308	0.279814	0.333333	0.944354	19781	16605	0.333333
I16_122_lytic_NODE_25_length_16605_cov_2.346700	I09_237_lytic_NODE_50_length_13120_cov_2.267636	0	0	0	0	0	13120	16605	0
I16_122_lytic_NODE_25_length_16605_cov_2.346700	I09_239_lytic_NODE_12_length_20864_cov_56.883190	0	0	0	0	0	20864	16605	0
I16_122_lytic_NODE_25_length_16605_cov_2.346700	I09_239_lytic_NODE_1_length_43005_cov_162.167592	9251	1265	0.215115	0.557121	0.863258	43005	16605	0.557121
I16_122_lytic_NODE_25_length_16605_cov_2.346700	I09_239_lytic_NODE_5_length_27111_cov_12.164839	14812	1261	0.546346	0.89202	0.914866	27111	16605	0.89202
I16_122_lytic_NODE_25_length_16605_cov_2.346700	I09_239_lytic_NODE_68_length_10042_cov_3.057555	0	0	0	0	0	10042	16605	0
I16_122_lytic_NODE_25_length_16605_cov_2.346700	I09_239_lytic_NODE_8_length_22961_cov_11.672898	0	0	0	0	0	22961	16605	0
I16_122_lytic_NODE_25_length_16605_cov_2.346700	I09_240_lytic_NODE_21_length_19000_cov_6.875576	12931	1154	0.680579	0.778741	0.910757	19000	16605	0.778741
I16_122_lytic_NODE_25_length_16605_cov_2.346700	I09_242_lytic_NODE_10_length_19807_cov_2.423093	0	0	0	0	0	19807	16605	0
I16_122_lytic_NODE_25_length_16605_cov_2.346700	I09_242_lytic_NODE_11_length_19180_cov_41.035626	0	0	0	0	0	19180	16605	0
I16_122_lytic_NODE_25_length_16605_cov_2.346700	I09_242_lytic_NODE_16_length_17020_cov_2.655246	0	0	0	0	0	17020	16605	0
I16_122_lytic_NODE_25_length_16605_cov_2.346700	I09_242_lytic_NODE_46_length_11009_cov_2.837528	0	0	0	0	0	11009	16605	0
I16_122_lytic_NODE_25_length_16605_cov_2.346700	I09_62_lytic_NODE_46_length_13097_cov_11.959926	0	0	0	0	0	13097	16605	0
I16_122_lytic_NODE_25_length_16605_cov_2.346700	I09_67_lytic_NODE_33_length_14482_cov_17.052016	0	0	0	0	0	14482	16605	0
I16_122_lytic_NODE_25_length_16605_cov_2.346700	I09_67_lytic_NODE_36_length_13129_cov_3.083256	0	0	0	0	0	13129	16605	0
I16_122_lytic_NODE_25_length_16605_cov_2.346700	I16_1006_lytic_NODE_90_length_10300_cov_130.751351	0	0	0	0	0	10300	16605	0
I16_122_lytic_NODE_25_length_16605_cov_2.346700	I16_1008_lytic_NODE_51_length_12718_cov_47.975947	0	0	0	0	0	12718	16605	0
I16_122_lytic_NODE_25_length_16605_cov_2.346700	I16_1018_lytic_NODE_46_length_14308_cov_133.854797	0	0	0	0	0	14308	16605	0
I16_122_lytic_NODE_25_length_16605_cov_2.346700	I16_122_lytic_NODE_25_length_16605_cov_2.346700	16604	0	0.99994	0.99994	1	16605	16605	0.99994
I16_122_lytic_NODE_25_length_16605_cov_2.346700	I16_122_lytic_NODE_73_length_10141_cov_4.282635	0	0	0	0	0	10141	16605	0
I16_122_lytic_NODE_25_length_16605_cov_2.346700	I16_126_lytic_NODE_13_length_20552_cov_7.341491	7499	913	0.364879	0.451611	0.87825	20552	16605	0.451611
I16_122_lytic_NODE_25_length_16605_cov_2.346700	I16_126_lytic_NODE_18_length_18454_cov_7.261605	6136	603	0.332502	0.369527	0.901728	18454	16605	0.369527
I16_122_lytic_NODE_25_length_16605_cov_2.346700	I16_126_lytic_NODE_20_length_18239_cov_7.733525	0	0	0	0	0	18239	16605	0
I16_122_lytic_NODE_25_length_16605_cov_2.346700	I16_590_lytic_NODE_57_length_11641_cov_5.906510	0	0	0	0	0	11641	16605	0
I16_122_lytic_NODE_25_length_16605_cov_2.346700	I16_598_lytic_NODE_27_length_14796_cov_7.282044	0	0	0	0	0	14796	16605	0
I16_122_lytic_NODE_25_length_16605_cov_2.346700	I16_600_lytic_NODE_40_length_14170_cov_2.506798	0	0	0	0	0	14170	16605	0
I16_122_lytic_NODE_25_length_16605_cov_2.346700	I16_602_lytic_NODE_43_length_13215_cov_19.069039	0	0	0	0	0	13215	16605	0
I16_122_lytic_NODE_25_length_16605_cov_2.346700	K09_101_lysogenic_NODE_1_length_50876_cov_9.770308	0	0	0	0	0	50876	16605	0
I16_122_lytic_NODE_25_length_16605_cov_2.346700	K09_101_lytic_NODE_19_length_15394_cov_10.434230	0	0	0	0	0	15394	16605	0
I16_122_lytic_NODE_25_length_16605_cov_2.346700	K09_101_lytic_NODE_2_length_44704_cov_3.131799	0	0	0	0	0	44704	16605	0
I16_122_lytic_NODE_25_length_16605_cov_2.346700	K09_101_lytic_NODE_3_length_31150_cov_10.146734	0	0	0	0	0	31150	16605	0
I16_122_lytic_NODE_25_length_16605_cov_2.346700	K09_115_lysogenic_NODE_2_length_37122_cov_2.260858	0	0	0	0	0	37122	16605	0
I16_122_lytic_NODE_25_length_16605_cov_2.346700	K09_115_lysogenic_NODE_5_length_23639_cov_4.039161	0	0	0	0	0	23639	16605	0
I16_122_lytic_NODE_25_length_16605_cov_2.346700	K09_115_lytic_NODE_24_length_13386_cov_4.306898	0	0	0	0	0	13386	16605	0
I16_122_lytic_NODE_25_length_16605_cov_2.346700	K09_115_lytic_NODE_3_length_34739_cov_4.344416	0	0	0	0	0	34739	16605	0
I16_122_lytic_NODE_25_length_16605_cov_2.346700	K09_115_lytic_NODE_4_length_33272_cov_4.136979	0	0	0	0	0	33272	16605	0
I16_122_lytic_NODE_25_length_16605_cov_2.346700	K09_115_lytic_NODE_8_length_19183_cov_2.150404	0	0	0	0	0	19183	16605	0
I16_122_lytic_NODE_25_length_16605_cov_2.346700	K09_219_lysogenic_NODE_1_length_68364_cov_46.366338_fragment_1	0	0	0	0	0	54273	16605	0
I16_122_lytic_NODE_25_length_16605_cov_2.346700	K09_222_lysogenic_NODE_2_length_96758_cov_10.937891_fragment_1	0	0	0	0	0	79409	16605	0
I16_122_lytic_NODE_25_length_16605_cov_2.346700	K09_222_lytic_NODE_11_length_37715_cov_1.797468	0	0	0	0	0	37715	16605	0
I16_122_lytic_NODE_25_length_16605_cov_2.346700	K09_222_lytic_NODE_64_length_16636_cov_1.689737	0	0	0	0	0	16636	16605	0
I16_122_lytic_NODE_25_length_16605_cov_2.346700	K09_223_lysogenic_NODE_1_length_56789_cov_32.428319	0	0	0	0	0	56789	16605	0
I16_122_lytic_NODE_25_length_16605_cov_2.346700	K09_223_lytic_NODE_113_length_11719_cov_4.211157	0	0	0	0	0	11719	16605	0
I16_122_lytic_NODE_25_length_16605_cov_2.346700	K09_223_lytic_NODE_114_length_11601_cov_11.075697	0	0	0	0	0	11601	16605	0
I16_122_lytic_NODE_25_length_16605_cov_2.346700	K09_223_lytic_NODE_144_length_10431_cov_5.138894	0	0	0	0	0	10431	16605	0
I16_122_lytic_NODE_25_length_16605_cov_2.346700	K09_223_lytic_NODE_2_length_50533_cov_12.059351	0	0	0	0	0	50533	16605	0
I16_122_lytic_NODE_25_length_16605_cov_2.346700	K09_223_lytic_NODE_67_length_14521_cov_4.446042	0	0	0	0	0	14521	16605	0
I16_122_lytic_NODE_25_length_16605_cov_2.346700	K09_223_lytic_NODE_68_length_14473_cov_4.558528	0	0	0	0	0	14473	16605	0
I16_122_lytic_NODE_25_length_16605_cov_2.346700	K09_234_lysogenic_NODE_4_length_28003_cov_2.297898	0	0	0	0	0	28003	16605	0
I16_122_lytic_NODE_25_length_16605_cov_2.346700	K09_234_lytic_NODE_1_length_46757_cov_4.197851	0	0	0	0	0	46757	16605	0
I16_122_lytic_NODE_25_length_16605_cov_2.346700	K09_234_lytic_NODE_42_length_11882_cov_3.090639	0	0	0	0	0	11882	16605	0
I16_122_lytic_NODE_25_length_16605_cov_2.346700	K09_243_lysogenic_NODE_63_length_11179_cov_2.336318	0	0	0	0	0	11179	16605	0
I16_122_lytic_NODE_25_length_16605_cov_2.346700	K09_243_lytic_NODE_22_length_15456_cov_1.549332	0	0	0	0	0	15456	16605	0
I16_122_lytic_NODE_25_length_16605_cov_2.346700	K09_243_lytic_NODE_30_length_13485_cov_2.314202	0	0	0	0	0	13485	16605	0
I16_122_lytic_NODE_25_length_16605_cov_2.346700	K09_243_lytic_NODE_3_length_26460_cov_2.456471	0	0	0	0	0	26460	16605	0
I16_122_lytic_NODE_25_length_16605_cov_2.346700	K09_243_lytic_NODE_49_length_11934_cov_5.307035	0	0	0	0	0	11934	16605	0
I16_122_lytic_NODE_25_length_16605_cov_2.346700	K09_243_lytic_NODE_50_length_11720_cov_2.332701	0	0	0	0	0	11720	16605	0
I16_122_lytic_NODE_25_length_16605_cov_2.346700	K09_243_lytic_NODE_51_length_11581_cov_2.414485	0	0	0	0	0	11581	16605	0
I16_122_lytic_NODE_25_length_16605_cov_2.346700	K09_243_lytic_NODE_84_length_10130_cov_2.421021	0	0	0	0	0	10130	16605	0
I16_122_lytic_NODE_25_length_16605_cov_2.346700	K16_41_lysogenic_NODE_1_length_57636_cov_31.979379	0	0	0	0	0	57636	16605	0
I16_122_lytic_NODE_25_length_16605_cov_2.346700	K16_41_lytic_NODE_35_length_12886_cov_1.678339	0	0	0	0	0	12886	16605	0
I16_122_lytic_NODE_25_length_16605_cov_2.346700	K16_49_lytic_NODE_19_length_13975_cov_5.937058	0	0	0	0	0	13975	16605	0
I16_122_lytic_NODE_25_length_16605_cov_2.346700	K16_49_lytic_NODE_5_length_21184_cov_5.679960	0	0	0	0	0	21184	16605	0
I16_122_lytic_NODE_25_length_16605_cov_2.346700	K16_53_lysogenic_NODE_1_length_40514_cov_17.175129_fragment_1	0	0	0	0	0	23142	16605	0
I16_122_lytic_NODE_25_length_16605_cov_2.346700	K16_53_lytic_NODE_12_length_16727_cov_14.326328	0	0	0	0	0	16727	16605	0
I16_122_lytic_NODE_25_length_16605_cov_2.346700	K16_53_lytic_NODE_25_length_13381_cov_8.584917	0	0	0	0	0	13381	16605	0
I16_122_lytic_NODE_25_length_16605_cov_2.346700	K16_53_lytic_NODE_36_length_11710_cov_3.021917	0	0	0	0	0	11710	16605	0
I16_122_lytic_NODE_25_length_16605_cov_2.346700	K16_55_lysogenic_NODE_1_length_56890_cov_50.467896	0	0	0	0	0	56890	16605	0
I16_122_lytic_NODE_25_length_16605_cov_2.346700	K16_55_lytic_NODE_2_length_50277_cov_7.867214	0	0	0	0	0	50277	16605	0
I16_122_lytic_NODE_25_length_16605_cov_2.346700	K16_55_lytic_NODE_47_length_12135_cov_41.652406	0	0	0	0	0	12135	16605	0
I16_122_lytic_NODE_25_length_16605_cov_2.346700	K16_55_lytic_NODE_48_length_12098_cov_11.100443	0	0	0	0	0	12098	16605	0
I16_122_lytic_NODE_25_length_16605_cov_2.346700	K16_55_lytic_NODE_8_length_21093_cov_10.506246	0	0	0	0	0	21093	16605	0
I16_122_lytic_NODE_25_length_16605_cov_2.346700	K16_63_lysogenic_NODE_1_length_48245_cov_11.653562	0	0	0	0	0	48245	16605	0
I16_122_lytic_NODE_25_length_16605_cov_2.346700	K16_63_lytic_NODE_4_length_26351_cov_5.121998	0	0	0	0	0	26351	16605	0
I16_122_lytic_NODE_25_length_16605_cov_2.346700	K16_65_lysogenic_NODE_45_length_11766_cov_8.485616	0	0	0	0	0	11766	16605	0
I16_122_lytic_NODE_25_length_16605_cov_2.346700	K16_65_lytic_NODE_1_length_38186_cov_2.152292	0	0	0	0	0	38186	16605	0
I16_122_lytic_NODE_25_length_16605_cov_2.346700	K16_65_lytic_NODE_32_length_12757_cov_2.458769	0	0	0	0	0	12757	16605	0
I16_122_lytic_NODE_25_length_16605_cov_2.346700	K16_65_lytic_NODE_44_length_11770_cov_5.412568	0	0	0	0	0	11770	16605	0
I16_122_lytic_NODE_25_length_16605_cov_2.346700	K16_65_lytic_NODE_62_length_10239_cov_2.318541	0	0	0	0	0	10239	16605	0
I16_122_lytic_NODE_25_length_16605_cov_2.346700	K16_65_lytic_NODE_8_length_18730_cov_7.413026	0	0	0	0	0	18730	16605	0
I16_122_lytic_NODE_25_length_16605_cov_2.346700	K16_67_lysogenic_NODE_17_length_20144_cov_1.853818	0	0	0	0	0	20144	16605	0
I16_122_lytic_NODE_25_length_16605_cov_2.346700	K16_67_lysogenic_NODE_1_length_67599_cov_34.567370_fragment_1	0	0	0	0	0	54625	16605	0
I16_122_lytic_NODE_25_length_16605_cov_2.346700	K16_67_lytic_NODE_117_length_10557_cov_1.486010	0	0	0	0	0	10557	16605	0
I16_122_lytic_NODE_25_length_16605_cov_2.346700	K16_67_lytic_NODE_144_length_10000_cov_1.566758	0	0	0	0	0	10000	16605	0
I16_122_lytic_NODE_25_length_16605_cov_2.346700	K16_67_lytic_NODE_92_length_11783_cov_12.640027	0	0	0	0	0	11783	16605	0
I16_122_lytic_NODE_25_length_16605_cov_2.346700	S09_220_lysogenic_NODE_17_length_13526_cov_4.327714	0	0	0	0	0	13526	16605	0
I16_122_lytic_NODE_25_length_16605_cov_2.346700	S09_220_lytic_NODE_27_length_12042_cov_4.134049	0	0	0	0	0	12042	16605	0
I16_122_lytic_NODE_25_length_16605_cov_2.346700	S09_221_lytic_NODE_41_length_11920_cov_4.989406	0	0	0	0	0	11920	16605	0
I16_122_lytic_NODE_25_length_16605_cov_2.346700	S09_221_lytic_NODE_56_length_10349_cov_1.559836	0	0	0	0	0	10349	16605	0
I16_122_lytic_NODE_25_length_16605_cov_2.346700	S09_228_lytic_NODE_3_length_23212_cov_3.990256	0	0	0	0	0	23212	16605	0
I16_122_lytic_NODE_25_length_16605_cov_2.346700	S09_231_lysogenic_NODE_4_length_29531_cov_23.648963_fragment_1	0	0	0	0	0	14421	16605	0
I16_122_lytic_NODE_25_length_16605_cov_2.346700	S09_231_lytic_NODE_134_length_10442_cov_6.366534	0	0	0	0	0	10442	16605	0
I16_122_lytic_NODE_25_length_16605_cov_2.346700	S09_231_lytic_NODE_147_length_10240_cov_11.808380	0	0	0	0	0	10240	16605	0
I16_122_lytic_NODE_25_length_16605_cov_2.346700	S09_231_lytic_NODE_2_length_42228_cov_3.907403	0	0	0	0	0	42228	16605	0
I16_122_lytic_NODE_25_length_16605_cov_2.346700	S09_231_lytic_NODE_93_length_11906_cov_11.358761	0	0	0	0	0	11906	16605	0
I16_122_lytic_NODE_25_length_16605_cov_2.346700	S09_232_lytic_NODE_35_length_12255_cov_1.889319	0	0	0	0	0	12255	16605	0
I16_122_lytic_NODE_25_length_16605_cov_2.346700	S09_232_lytic_NODE_54_length_10341_cov_3.962818	0	0	0	0	0	10341	16605	0
I16_122_lytic_NODE_25_length_16605_cov_2.346700	S09_235_lysogenic_NODE_30_length_12686_cov_3.565460	0	0	0	0	0	12686	16605	0
I16_122_lytic_NODE_25_length_16605_cov_2.346700	S09_235_lytic_NODE_10_length_16685_cov_2.947054	0	0	0	0	0	16685	16605	0
I16_122_lytic_NODE_25_length_16605_cov_2.346700	S09_235_lytic_NODE_33_length_12594_cov_29.337770	0	0	0	0	0	12594	16605	0
I16_122_lytic_NODE_25_length_16605_cov_2.346700	S09_235_lytic_NODE_45_length_10416_cov_2.431569	0	0	0	0	0	10416	16605	0
I16_122_lytic_NODE_25_length_16605_cov_2.346700	S09_235_lytic_NODE_5_length_19881_cov_2.655769	0	0	0	0	0	19881	16605	0
I16_122_lytic_NODE_25_length_16605_cov_2.346700	S09_237_lytic_NODE_11_length_17604_cov_1.843105	0	0	0	0	0	17604	16605	0
I16_122_lytic_NODE_25_length_16605_cov_2.346700	S09_237_lytic_NODE_32_length_13679_cov_5.295766	0	0	0	0	0	13679	16605	0
I16_122_lytic_NODE_25_length_16605_cov_2.346700	S09_237_lytic_NODE_45_length_12213_cov_22.856682	0	0	0	0	0	12213	16605	0
I16_122_lytic_NODE_25_length_16605_cov_2.346700	S09_237_lytic_NODE_46_length_12133_cov_2.259907	0	0	0	0	0	12133	16605	0
I16_122_lytic_NODE_25_length_16605_cov_2.346700	S09_237_lytic_NODE_63_length_10259_cov_6.385480	0	0	0	0	0	10259	16605	0
I16_122_lytic_NODE_25_length_16605_cov_2.346700	S09_238_lytic_NODE_31_length_13160_cov_10.433852	0	0	0	0	0	13160	16605	0
I16_122_lytic_NODE_25_length_16605_cov_2.346700	S09_238_lytic_NODE_32_length_13088_cov_13.807126	0	0	0	0	0	13088	16605	0
I16_122_lytic_NODE_25_length_16605_cov_2.346700	S09_238_lytic_NODE_52_length_10363_cov_16.465436	0	0	0	0	0	10363	16605	0
I16_122_lytic_NODE_25_length_16605_cov_2.346700	S09_238_lytic_NODE_54_length_10309_cov_17.604829	0	0	0	0	0	10309	16605	0
I16_122_lytic_NODE_25_length_16605_cov_2.346700	S09_238_lytic_NODE_7_length_19520_cov_15.106139	0	0	0	0	0	19520	16605	0
I16_122_lytic_NODE_25_length_16605_cov_2.346700	S09_239_lytic_NODE_43_length_13729_cov_7.393592	0	0	0	0	0	13729	16605	0
I16_122_lytic_NODE_25_length_16605_cov_2.346700	S09_239_lytic_NODE_48_length_13281_cov_9.003495	0	0	0	0	0	13281	16605	0
I16_122_lytic_NODE_25_length_16605_cov_2.346700	S16_108_lysogenic_NODE_45_length_10136_cov_1.970444	0	0	0	0	0	10136	16605	0
I16_122_lytic_NODE_25_length_16605_cov_2.346700	S16_108_lytic_NODE_2_length_25421_cov_2.347589	0	0	0	0	0	25421	16605	0
I16_122_lytic_NODE_25_length_16605_cov_2.346700	S16_108_lytic_NODE_37_length_11422_cov_2.597292	0	0	0	0	0	11422	16605	0
I16_122_lytic_NODE_25_length_16605_cov_2.346700	S16_204_lytic_NODE_1_length_34537_cov_3.107886	0	0	0	0	0	34537	16605	0
I16_122_lytic_NODE_25_length_16605_cov_2.346700	S16_209_lytic_NODE_26_length_13007_cov_3.078224	0	0	0	0	0	13007	16605	0
I16_122_lytic_NODE_25_length_16605_cov_2.346700	S16_209_lytic_NODE_45_length_10659_cov_3.231069	0	0	0	0	0	10659	16605	0
I16_122_lytic_NODE_25_length_16605_cov_2.346700	S16_210_lysogenic_NODE_51_length_10294_cov_9.792195	0	0	0	0	0	10294	16605	0
I16_122_lytic_NODE_25_length_16605_cov_2.346700	S16_367_lysogenic_NODE_49_length_12248_cov_5.339325	0	0	0	0	0	12248	16605	0
I16_122_lytic_NODE_25_length_16605_cov_2.346700	S16_367_lytic_NODE_3_length_27172_cov_3.656981	0	0	0	0	0	27172	16605	0
I16_122_lytic_NODE_25_length_16605_cov_2.346700	S16_371_lytic_NODE_18_length_16110_cov_8.612296	0	0	0	0	0	16110	16605	0
I16_122_lytic_NODE_25_length_16605_cov_2.346700	S16_371_lytic_NODE_39_length_12778_cov_13.169471	0	0	0	0	0	12778	16605	0
I16_122_lytic_NODE_25_length_16605_cov_2.346700	S16_371_lytic_NODE_60_length_10745_cov_9.996988	0	0	0	0	0	10745	16605	0
I16_122_lytic_NODE_25_length_16605_cov_2.346700	S16_485_lytic_NODE_55_length_10084_cov_2.485496	0	0	0	0	0	10084	16605	0
I16_122_lytic_NODE_25_length_16605_cov_2.346700	S16_487_lytic_NODE_26_length_15063_cov_9.248561	0	0	0	0	0	15063	16605	0
I16_122_lytic_NODE_25_length_16605_cov_2.346700	S16_487_lytic_NODE_4_length_25574_cov_7.720662	0	0	0	0	0	25574	16605	0
I16_122_lytic_NODE_25_length_16605_cov_2.346700	S16_487_lytic_NODE_59_length_10937_cov_7.538184	0	0	0	0	0	10937	16605	0
I16_122_lytic_NODE_25_length_16605_cov_2.346700	S16_487_lytic_NODE_69_length_10213_cov_10.680935	0	0	0	0	0	10213	16605	0
I16_122_lytic_NODE_25_length_16605_cov_2.346700	S16_487_lytic_NODE_8_length_20275_cov_6.909596	0	0	0	0	0	20275	16605	0
I16_122_lytic_NODE_25_length_16605_cov_2.346700	R1928-5_239_lytic_NODE_1_length_46392_cov_8.680426	0	0	0	0	0	46392	16605	0
I16_122_lytic_NODE_25_length_16605_cov_2.346700	R1928-5_239_lytic_NODE_51_length_10234_cov_26.636804	0	0	0	0	0	10234	16605	0
I16_122_lytic_NODE_25_length_16605_cov_2.346700	R1928-5_241_lytic_NODE_77_length_10924_cov_4.750717	0	0	0	0	0	10924	16605	0
I16_122_lytic_NODE_25_length_16605_cov_2.346700	R1928-5_243_lytic_NODE_25_length_11080_cov_9.980016	0	0	0	0	0	11080	16605	0
I16_122_lytic_NODE_25_length_16605_cov_2.346700	R1928-5_245_lytic_NODE_52_length_10871_cov_5.268837	0	0	0	0	0	10871	16605	0
I16_122_lytic_NODE_25_length_16605_cov_2.346700	R1928-5_251_lytic_NODE_30_length_11087_cov_78.057086	0	0	0	0	0	11087	16605	0
I16_122_lytic_NODE_25_length_16605_cov_2.346700	R1928-5_253_lytic_NODE_30_length_10247_cov_18.576536	0	0	0	0	0	10247	16605	0
I16_122_lytic_NODE_25_length_16605_cov_2.346700	R1928-5_255_lytic_NODE_48_length_11389_cov_96.593450	0	0	0	0	0	11389	16605	0
I16_122_lytic_NODE_25_length_16605_cov_2.346700	R1928-5_257_lytic_NODE_78_length_11145_cov_4.409561	0	0	0	0	0	11145	16605	0
I16_122_lytic_NODE_25_length_16605_cov_2.346700	R1928-5_261_lytic_NODE_31_length_10711_cov_14.825118	0	0	0	0	0	10711	16605	0
I16_122_lytic_NODE_25_length_16605_cov_2.346700	R1928-5_263_lytic_NODE_37_length_18696_cov_1.951817	0	0	0	0	0	18696	16605	0
I16_122_lytic_NODE_25_length_16605_cov_2.346700	R1928-5_263_lytic_NODE_73_length_11509_cov_41.848261	0	0	0	0	0	11509	16605	0
I16_122_lytic_NODE_25_length_16605_cov_2.346700	R1928-5_263_lytic_NODE_86_length_10537_cov_1.985695	0	0	0	0	0	10537	16605	0
I16_122_lytic_NODE_25_length_16605_cov_2.346700	R1928-5_263_lytic_NODE_87_length_10439_cov_1.848905	0	0	0	0	0	10439	16605	0
I16_122_lytic_NODE_25_length_16605_cov_2.346700	R1928-5_265_lytic_NODE_36_length_10649_cov_62.765767	0	0	0	0	0	10649	16605	0
I16_122_lytic_NODE_25_length_16605_cov_2.346700	R1928-5_267_lytic_NODE_31_length_10518_cov_188.028374	0	0	0	0	0	10518	16605	0
I16_122_lytic_NODE_25_length_16605_cov_2.346700	R1928-5_269_lytic_NODE_22_length_11601_cov_42.393728	0	0	0	0	0	11601	16605	0
I16_122_lytic_NODE_25_length_16605_cov_2.346700	R1931-6_445_lytic_NODE_15_length_31766_cov_2.709528	0	0	0	0	0	31766	16605	0
I16_122_lytic_NODE_25_length_16605_cov_2.346700	R1931-6_445_lytic_NODE_41_length_17042_cov_4.523669	0	0	0	0	0	17042	16605	0
I16_122_lytic_NODE_25_length_16605_cov_2.346700	R1931-6_447_lytic_NODE_10_length_17816_cov_3.037016	0	0	0	0	0	17816	16605	0
I16_122_lytic_NODE_25_length_16605_cov_2.346700	R1931-6_451_lytic_NODE_29_length_23786_cov_2.794211	0	0	0	0	0	23786	16605	0
I16_122_lytic_NODE_25_length_16605_cov_2.346700	R1931-6_451_lytic_NODE_3_length_46171_cov_2.720434	0	0	0	0	0	46171	16605	0
I16_122_lytic_NODE_25_length_16605_cov_2.346700	R1931-6_451_lytic_NODE_96_length_10047_cov_599.788938	0	0	0	0	0	10047	16605	0
I16_122_lytic_NODE_25_length_16605_cov_2.346700	R1931-6_453_lytic_NODE_78_length_11488_cov_173.301839	0	0	0	0	0	11488	16605	0
I16_122_lytic_NODE_25_length_16605_cov_2.346700	R1931-6_453_lytic_NODE_84_length_10736_cov_5.634197	0	0	0	0	0	10736	16605	0
I16_122_lytic_NODE_25_length_16605_cov_2.346700	R1931-6_455_lytic_NODE_42_length_11498_cov_30.380241	0	0	0	0	0	11498	16605	0
I16_122_lytic_NODE_25_length_16605_cov_2.346700	R1931-6_459_lytic_NODE_24_length_11316_cov_20.760161	0	0	0	0	0	11316	16605	0
I16_122_lytic_NODE_25_length_16605_cov_2.346700	R1931-6_461_lytic_NODE_46_length_10121_cov_1.948600	0	0	0	0	0	10121	16605	0
I16_122_lytic_NODE_25_length_16605_cov_2.346700	R1931-6_463_lytic_NODE_5_length_20113_cov_5.992897	0	0	0	0	0	20113	16605	0
I16_122_lytic_NODE_25_length_16605_cov_2.346700	R1931-6_465_lytic_NODE_31_length_11410_cov_33.418372	0	0	0	0	0	11410	16605	0
I16_122_lytic_NODE_25_length_16605_cov_2.346700	R1931-6_465_lytic_NODE_32_length_11324_cov_45.124431	0	0	0	0	0	11324	16605	0
I16_122_lytic_NODE_25_length_16605_cov_2.346700	R1931-6_465_lytic_NODE_36_length_10687_cov_47.888321	0	0	0	0	0	10687	16605	0
I16_122_lytic_NODE_25_length_16605_cov_2.346700	R1931-6_467_lytic_NODE_67_length_11277_cov_123.491215	0	0	0	0	0	11277	16605	0
I16_122_lytic_NODE_25_length_16605_cov_2.346700	R1931-6_467_lytic_NODE_68_length_11134_cov_40.819668	0	0	0	0	0	11134	16605	0
I16_122_lytic_NODE_25_length_16605_cov_2.346700	R1931-6_469_lytic_NODE_32_length_11114_cov_24.315655	0	0	0	0	0	11114	16605	0
I16_122_lytic_NODE_25_length_16605_cov_2.346700	R1931-6_469_lytic_NODE_35_length_10789_cov_72.492407	0	0	0	0	0	10789	16605	0
I16_122_lytic_NODE_25_length_16605_cov_2.346700	R1935-3_689_lytic_NODE_32_length_11366_cov_210.252023	0	0	0	0	0	11366	16605	0
I16_122_lytic_NODE_25_length_16605_cov_2.346700	R1935-3_691_lytic_NODE_27_length_11642_cov_138.479906	0	0	0	0	0	11642	16605	0
I16_122_lytic_NODE_25_length_16605_cov_2.346700	R1935-3_691_lytic_NODE_29_length_11280_cov_51.138453	0	0	0	0	0	11280	16605	0
I16_122_lytic_NODE_25_length_16605_cov_2.346700	R1935-3_691_lytic_NODE_42_length_10073_cov_103.933581	0	0	0	0	0	10073	16605	0
I16_122_lytic_NODE_25_length_16605_cov_2.346700	R1935-3_693_lytic_NODE_41_length_11310_cov_914.974082	0	0	0	0	0	11310	16605	0
I16_122_lytic_NODE_25_length_16605_cov_2.346700	R1935-3_693_lytic_NODE_45_length_10844_cov_466.957754	0	0	0	0	0	10844	16605	0
I16_122_lytic_NODE_25_length_16605_cov_2.346700	R1935-3_693_lytic_NODE_51_length_10340_cov_15.048146	0	0	0	0	0	10340	16605	0
I16_122_lytic_NODE_25_length_16605_cov_2.346700	R1935-3_695_lytic_NODE_25_length_11495_cov_855.642958	0	0	0	0	0	11495	16605	0
I16_122_lytic_NODE_25_length_16605_cov_2.346700	R1935-3_699_lytic_NODE_1_length_45918_cov_7.567526	0	0	0	0	0	45918	16605	0
I16_122_lytic_NODE_25_length_16605_cov_2.346700	R1935-3_699_lytic_NODE_21_length_15880_cov_1.804175	0	0	0	0	0	15880	16605	0
I16_122_lytic_NODE_25_length_16605_cov_2.346700	R1935-3_706_lytic_NODE_1_length_45918_cov_54.483285	0	0	0	0	0	45918	16605	0
I16_122_lytic_NODE_25_length_16605_cov_2.346700	R1935-3_710_lytic_NODE_31_length_11453_cov_28.660431	0	0	0	0	0	11453	16605	0
I16_122_lytic_NODE_25_length_16605_cov_2.346700	R1935-3_712_lysogenic_NODE_215_length_3931_cov_1.998163	0	0	0	0	0	550335	16605	0
I16_122_lytic_NODE_25_length_16605_cov_2.346700	R1935-3_714_lytic_NODE_29_length_10804_cov_678.159787	0	0	0	0	0	10804	16605	0
I16_122_lytic_NODE_25_length_16605_cov_2.346700	R1935-3_716_lytic_NODE_30_length_12172_cov_4968.552319	0	0	0	0	0	12172	16605	0
I16_122_lytic_NODE_73_length_10141_cov_4.282635	J2423_B38_lytic_NODE_25_length_11585_cov_35.816207	0	0	0	0	0	11585	10141	0
I16_122_lytic_NODE_73_length_10141_cov_4.282635	J2423_B38_lytic_NODE_36_length_10005_cov_6.929684	0	0	0	0	0	10005	10141	0
I16_122_lytic_NODE_73_length_10141_cov_4.282635	J2423_B41_lytic_NODE_26_length_11572_cov_14.046284	0	0	0	0	0	11572	10141	0
I16_122_lytic_NODE_73_length_10141_cov_4.282635	J2423_B43_lytic_NODE_29_length_11718_cov_64.246357	0	0	0	0	0	11718	10141	0
I16_122_lytic_NODE_73_length_10141_cov_4.282635	J2423_B45_lytic_NODE_34_length_11086_cov_39.805300	0	0	0	0	0	11086	10141	0
I16_122_lytic_NODE_73_length_10141_cov_4.282635	J2423_B45_lytic_NODE_38_length_10727_cov_8.327079	0	0	0	0	0	10727	10141	0
I16_122_lytic_NODE_73_length_10141_cov_4.282635	J2423_B46_lytic_NODE_23_length_11348_cov_8.598646	0	0	0	0	0	11348	10141	0
I16_122_lytic_NODE_73_length_10141_cov_4.282635	J2423_B46_lytic_NODE_24_length_11112_cov_120.241652	0	0	0	0	0	11112	10141	0
I16_122_lytic_NODE_73_length_10141_cov_4.282635	J2426_B103_lytic_NODE_24_length_11274_cov_4.895095	0	0	0	0	0	11274	10141	0
I16_122_lytic_NODE_73_length_10141_cov_4.282635	J2426_B107_lytic_NODE_52_length_10677_cov_122.227833	0	0	0	0	0	10677	10141	0
I16_122_lytic_NODE_73_length_10141_cov_4.282635	J2426_B111_lytic_NODE_20_length_11326_cov_8.457385	0	0	0	0	0	11326	10141	0
I16_122_lytic_NODE_73_length_10141_cov_4.282635	J2426_B112_lytic_NODE_25_length_11272_cov_3.663797	0	0	0	0	0	11272	10141	0
I16_122_lytic_NODE_73_length_10141_cov_4.282635	J2428_B191_lytic_NODE_19_length_11353_cov_16.421118	0	0	0	0	0	11353	10141	0
I16_122_lytic_NODE_73_length_10141_cov_4.282635	J2432_B238_lytic_NODE_45_length_16362_cov_4.157195	0	0	0	0	0	16362	10141	0
I16_122_lytic_NODE_73_length_10141_cov_4.282635	J2432_B238_lytic_NODE_51_length_16013_cov_7.559086	0	0	0	0	0	16013	10141	0
I16_122_lytic_NODE_73_length_10141_cov_4.282635	J2432_B243_lytic_NODE_54_length_10262_cov_1741.954837	0	0	0	0	0	10262	10141	0
I16_122_lytic_NODE_73_length_10141_cov_4.282635	J2432_B245_lytic_NODE_2_length_29710_cov_2.315218	0	0	0	0	0	29710	10141	0
I16_122_lytic_NODE_73_length_10141_cov_4.282635	J2432_B245_lytic_NODE_34_length_10653_cov_90.385207	0	0	0	0	0	10653	10141	0
I16_122_lytic_NODE_73_length_10141_cov_4.282635	J2432_B245_lytic_NODE_36_length_10405_cov_97.970634	0	0	0	0	0	10405	10141	0
I16_122_lytic_NODE_73_length_10141_cov_4.282635	J2432_B245_lytic_NODE_5_length_20966_cov_2.391749	0	0	0	0	0	20966	10141	0
I16_122_lytic_NODE_73_length_10141_cov_4.282635	J2432_B248_lytic_NODE_12_length_16943_cov_2.562775	0	0	0	0	0	16943	10141	0
I16_122_lytic_NODE_73_length_10141_cov_4.282635	J2432_B250_lytic_NODE_32_length_12334_cov_2.840007	0	0	0	0	0	12334	10141	0
I16_122_lytic_NODE_73_length_10141_cov_4.282635	J2432_B250_lytic_NODE_6_length_20931_cov_2.476598	0	0	0	0	0	20931	10141	0
I16_122_lytic_NODE_73_length_10141_cov_4.282635	J2432_B252_lytic_NODE_37_length_10286_cov_390.118741	0	0	0	0	0	10286	10141	0
I16_122_lytic_NODE_73_length_10141_cov_4.282635	J2432_B253_lytic_NODE_36_length_10034_cov_124.305357	0	0	0	0	0	10034	10141	0
I16_122_lytic_NODE_73_length_10141_cov_4.282635	J2432_B254_lytic_NODE_10_length_18712_cov_2.727180	0	0	0	0	0	18712	10141	0
I16_122_lytic_NODE_73_length_10141_cov_4.282635	J2432_B254_lytic_NODE_2_length_36969_cov_3.016473	0	0	0	0	0	36969	10141	0
I16_122_lytic_NODE_73_length_10141_cov_4.282635	J2432_B254_lytic_NODE_34_length_10843_cov_121.815333	0	0	0	0	0	10843	10141	0
I16_122_lytic_NODE_73_length_10141_cov_4.282635	J2432_B255_lytic_NODE_27_length_10806_cov_12.210295	0	0	0	0	0	10806	10141	0
I16_122_lytic_NODE_73_length_10141_cov_4.282635	B09_301_lysogenic_NODE_54_length_11939_cov_4.278050	0	0	0	0	0	11939	10141	0
I16_122_lytic_NODE_73_length_10141_cov_4.282635	B09_301_lytic_NODE_60_length_10583_cov_4.061843	0	0	0	0	0	10583	10141	0
I16_122_lytic_NODE_73_length_10141_cov_4.282635	B09_339_lytic_NODE_46_length_10025_cov_2.652767	0	0	0	0	0	10025	10141	0
I16_122_lytic_NODE_73_length_10141_cov_4.282635	I09_184_lytic_NODE_102_length_11729_cov_4.947881	0	0	0	0	0	11729	10141	0
I16_122_lytic_NODE_73_length_10141_cov_4.282635	I09_190_lytic_NODE_39_length_14509_cov_49.741521	0	0	0	0	0	14509	10141	0
I16_122_lytic_NODE_73_length_10141_cov_4.282635	I09_192_lytic_NODE_35_length_14550_cov_66.393374	0	0	0	0	0	14550	10141	0
I16_122_lytic_NODE_73_length_10141_cov_4.282635	I09_192_lytic_NODE_65_length_11452_cov_1.889595	0	0	0	0	0	11452	10141	0
I16_122_lytic_NODE_73_length_10141_cov_4.282635	I09_193_lytic_NODE_113_length_10149_cov_2.725668	0	0	0	0	0	10149	10141	0
I16_122_lytic_NODE_73_length_10141_cov_4.282635	I09_234_lytic_NODE_39_length_11826_cov_19.775139	0	0	0	0	0	11826	10141	0
I16_122_lytic_NODE_73_length_10141_cov_4.282635	I09_235_lytic_NODE_14_length_18187_cov_5.946917	0	0	0	0	0	18187	10141	0
I16_122_lytic_NODE_73_length_10141_cov_4.282635	I09_235_lytic_NODE_9_length_19781_cov_6.329654	9042	378	0.457105	0.891628	0.958195	19781	10141	0.891628
I16_122_lytic_NODE_73_length_10141_cov_4.282635	I09_237_lytic_NODE_50_length_13120_cov_2.267636	0	0	0	0	0	13120	10141	0
I16_122_lytic_NODE_73_length_10141_cov_4.282635	I09_239_lytic_NODE_12_length_20864_cov_56.883190	0	0	0	0	0	20864	10141	0
I16_122_lytic_NODE_73_length_10141_cov_4.282635	I09_239_lytic_NODE_1_length_43005_cov_162.167592	6063	527	0.140984	0.59787	0.913079	43005	10141	0.59787
I16_122_lytic_NODE_73_length_10141_cov_4.282635	I09_239_lytic_NODE_5_length_27111_cov_12.164839	2491	61	0.0918815	0.245637	0.975512	27111	10141	0.245637
I16_122_lytic_NODE_73_length_10141_cov_4.282635	I09_239_lytic_NODE_68_length_10042_cov_3.057555	0	0	0	0	0	10042	10141	0
I16_122_lytic_NODE_73_length_10141_cov_4.282635	I09_239_lytic_NODE_8_length_22961_cov_11.672898	7523	343	0.327643	0.74184	0.954407	22961	10141	0.74184
I16_122_lytic_NODE_73_length_10141_cov_4.282635	I09_240_lytic_NODE_21_length_19000_cov_6.875576	0	0	0	0	0	19000	10141	0
I16_122_lytic_NODE_73_length_10141_cov_4.282635	I09_242_lytic_NODE_10_length_19807_cov_2.423093	0	0	0	0	0	19807	10141	0
I16_122_lytic_NODE_73_length_10141_cov_4.282635	I09_242_lytic_NODE_11_length_19180_cov_41.035626	0	0	0	0	0	19180	10141	0
I16_122_lytic_NODE_73_length_10141_cov_4.282635	I09_242_lytic_NODE_16_length_17020_cov_2.655246	0	0	0	0	0	17020	10141	0
I16_122_lytic_NODE_73_length_10141_cov_4.282635	I09_242_lytic_NODE_46_length_11009_cov_2.837528	0	0	0	0	0	11009	10141	0
I16_122_lytic_NODE_73_length_10141_cov_4.282635	I09_62_lytic_NODE_46_length_13097_cov_11.959926	0	0	0	0	0	13097	10141	0
I16_122_lytic_NODE_73_length_10141_cov_4.282635	I09_67_lytic_NODE_33_length_14482_cov_17.052016	0	0	0	0	0	14482	10141	0
I16_122_lytic_NODE_73_length_10141_cov_4.282635	I09_67_lytic_NODE_36_length_13129_cov_3.083256	0	0	0	0	0	13129	10141	0
I16_122_lytic_NODE_73_length_10141_cov_4.282635	I16_1006_lytic_NODE_90_length_10300_cov_130.751351	0	0	0	0	0	10300	10141	0
I16_122_lytic_NODE_73_length_10141_cov_4.282635	I16_1008_lytic_NODE_51_length_12718_cov_47.975947	0	0	0	0	0	12718	10141	0
I16_122_lytic_NODE_73_length_10141_cov_4.282635	I16_1018_lytic_NODE_46_length_14308_cov_133.854797	0	0	0	0	0	14308	10141	0
I16_122_lytic_NODE_73_length_10141_cov_4.282635	I16_122_lytic_NODE_25_length_16605_cov_2.346700	0	0	0	0	0	16605	10141	0
I16_122_lytic_NODE_73_length_10141_cov_4.282635	I16_122_lytic_NODE_73_length_10141_cov_4.282635	10140	0	0.999901	0.999901	1	10141	10141	0.999901
I16_122_lytic_NODE_73_length_10141_cov_4.282635	I16_126_lytic_NODE_13_length_20552_cov_7.341491	3364	274	0.163682	0.331723	0.918549	20552	10141	0.331723
I16_122_lytic_NODE_73_length_10141_cov_4.282635	I16_126_lytic_NODE_18_length_18454_cov_7.261605	0	0	0	0	0	18454	10141	0
I16_122_lytic_NODE_73_length_10141_cov_4.282635	I16_126_lytic_NODE_20_length_18239_cov_7.733525	6892	566	0.377872	0.679617	0.917876	18239	10141	0.679617
I16_122_lytic_NODE_73_length_10141_cov_4.282635	I16_590_lytic_NODE_57_length_11641_cov_5.906510	0	0	0	0	0	11641	10141	0
I16_122_lytic_NODE_73_length_10141_cov_4.282635	I16_598_lytic_NODE_27_length_14796_cov_7.282044	0	0	0	0	0	14796	10141	0
I16_122_lytic_NODE_73_length_10141_cov_4.282635	I16_600_lytic_NODE_40_length_14170_cov_2.506798	0	0	0	0	0	14170	10141	0
I16_122_lytic_NODE_73_length_10141_cov_4.282635	I16_602_lytic_NODE_43_length_13215_cov_19.069039	0	0	0	0	0	13215	10141	0
I16_122_lytic_NODE_73_length_10141_cov_4.282635	K09_101_lysogenic_NODE_1_length_50876_cov_9.770308	0	0	0	0	0	50876	10141	0
I16_122_lytic_NODE_73_length_10141_cov_4.282635	K09_101_lytic_NODE_19_length_15394_cov_10.434230	0	0	0	0	0	15394	10141	0
I16_122_lytic_NODE_73_length_10141_cov_4.282635	K09_101_lytic_NODE_2_length_44704_cov_3.131799	0	0	0	0	0	44704	10141	0
I16_122_lytic_NODE_73_length_10141_cov_4.282635	K09_101_lytic_NODE_3_length_31150_cov_10.146734	0	0	0	0	0	31150	10141	0
I16_122_lytic_NODE_73_length_10141_cov_4.282635	K09_115_lysogenic_NODE_2_length_37122_cov_2.260858	0	0	0	0	0	37122	10141	0
I16_122_lytic_NODE_73_length_10141_cov_4.282635	K09_115_lysogenic_NODE_5_length_23639_cov_4.039161	0	0	0	0	0	23639	10141	0
I16_122_lytic_NODE_73_length_10141_cov_4.282635	K09_115_lytic_NODE_24_length_13386_cov_4.306898	0	0	0	0	0	13386	10141	0
I16_122_lytic_NODE_73_length_10141_cov_4.282635	K09_115_lytic_NODE_3_length_34739_cov_4.344416	0	0	0	0	0	34739	10141	0
I16_122_lytic_NODE_73_length_10141_cov_4.282635	K09_115_lytic_NODE_4_length_33272_cov_4.136979	0	0	0	0	0	33272	10141	0
I16_122_lytic_NODE_73_length_10141_cov_4.282635	K09_115_lytic_NODE_8_length_19183_cov_2.150404	0	0	0	0	0	19183	10141	0
I16_122_lytic_NODE_73_length_10141_cov_4.282635	K09_219_lysogenic_NODE_1_length_68364_cov_46.366338_fragment_1	0	0	0	0	0	54273	10141	0
I16_122_lytic_NODE_73_length_10141_cov_4.282635	K09_222_lysogenic_NODE_2_length_96758_cov_10.937891_fragment_1	0	0	0	0	0	79409	10141	0
I16_122_lytic_NODE_73_length_10141_cov_4.282635	K09_222_lytic_NODE_11_length_37715_cov_1.797468	0	0	0	0	0	37715	10141	0
I16_122_lytic_NODE_73_length_10141_cov_4.282635	K09_222_lytic_NODE_64_length_16636_cov_1.689737	0	0	0	0	0	16636	10141	0
I16_122_lytic_NODE_73_length_10141_cov_4.282635	K09_223_lysogenic_NODE_1_length_56789_cov_32.428319	0	0	0	0	0	56789	10141	0
I16_122_lytic_NODE_73_length_10141_cov_4.282635	K09_223_lytic_NODE_113_length_11719_cov_4.211157	0	0	0	0	0	11719	10141	0
I16_122_lytic_NODE_73_length_10141_cov_4.282635	K09_223_lytic_NODE_114_length_11601_cov_11.075697	0	0	0	0	0	11601	10141	0
I16_122_lytic_NODE_73_length_10141_cov_4.282635	K09_223_lytic_NODE_144_length_10431_cov_5.138894	0	0	0	0	0	10431	10141	0
I16_122_lytic_NODE_73_length_10141_cov_4.282635	K09_223_lytic_NODE_2_length_50533_cov_12.059351	0	0	0	0	0	50533	10141	0
I16_122_lytic_NODE_73_length_10141_cov_4.282635	K09_223_lytic_NODE_67_length_14521_cov_4.446042	0	0	0	0	0	14521	10141	0
I16_122_lytic_NODE_73_length_10141_cov_4.282635	K09_223_lytic_NODE_68_length_14473_cov_4.558528	0	0	0	0	0	14473	10141	0
I16_122_lytic_NODE_73_length_10141_cov_4.282635	K09_234_lysogenic_NODE_4_length_28003_cov_2.297898	0	0	0	0	0	28003	10141	0
I16_122_lytic_NODE_73_length_10141_cov_4.282635	K09_234_lytic_NODE_1_length_46757_cov_4.197851	0	0	0	0	0	46757	10141	0
I16_122_lytic_NODE_73_length_10141_cov_4.282635	K09_234_lytic_NODE_42_length_11882_cov_3.090639	0	0	0	0	0	11882	10141	0
I16_122_lytic_NODE_73_length_10141_cov_4.282635	K09_243_lysogenic_NODE_63_length_11179_cov_2.336318	0	0	0	0	0	11179	10141	0
I16_122_lytic_NODE_73_length_10141_cov_4.282635	K09_243_lytic_NODE_22_length_15456_cov_1.549332	0	0	0	0	0	15456	10141	0
I16_122_lytic_NODE_73_length_10141_cov_4.282635	K09_243_lytic_NODE_30_length_13485_cov_2.314202	0	0	0	0	0	13485	10141	0
I16_122_lytic_NODE_73_length_10141_cov_4.282635	K09_243_lytic_NODE_3_length_26460_cov_2.456471	0	0	0	0	0	26460	10141	0
I16_122_lytic_NODE_73_length_10141_cov_4.282635	K09_243_lytic_NODE_49_length_11934_cov_5.307035	0	0	0	0	0	11934	10141	0
I16_122_lytic_NODE_73_length_10141_cov_4.282635	K09_243_lytic_NODE_50_length_11720_cov_2.332701	0	0	0	0	0	11720	10141	0
I16_122_lytic_NODE_73_length_10141_cov_4.282635	K09_243_lytic_NODE_51_length_11581_cov_2.414485	0	0	0	0	0	11581	10141	0
I16_122_lytic_NODE_73_length_10141_cov_4.282635	K09_243_lytic_NODE_84_length_10130_cov_2.421021	0	0	0	0	0	10130	10141	0
I16_122_lytic_NODE_73_length_10141_cov_4.282635	K16_41_lysogenic_NODE_1_length_57636_cov_31.979379	0	0	0	0	0	57636	10141	0
I16_122_lytic_NODE_73_length_10141_cov_4.282635	K16_41_lytic_NODE_35_length_12886_cov_1.678339	0	0	0	0	0	12886	10141	0
I16_122_lytic_NODE_73_length_10141_cov_4.282635	K16_49_lytic_NODE_19_length_13975_cov_5.937058	0	0	0	0	0	13975	10141	0
I16_122_lytic_NODE_73_length_10141_cov_4.282635	K16_49_lytic_NODE_5_length_21184_cov_5.679960	0	0	0	0	0	21184	10141	0
I16_122_lytic_NODE_73_length_10141_cov_4.282635	K16_53_lysogenic_NODE_1_length_40514_cov_17.175129_fragment_1	0	0	0	0	0	23142	10141	0
I16_122_lytic_NODE_73_length_10141_cov_4.282635	K16_53_lytic_NODE_12_length_16727_cov_14.326328	0	0	0	0	0	16727	10141	0
I16_122_lytic_NODE_73_length_10141_cov_4.282635	K16_53_lytic_NODE_25_length_13381_cov_8.584917	0	0	0	0	0	13381	10141	0
I16_122_lytic_NODE_73_length_10141_cov_4.282635	K16_53_lytic_NODE_36_length_11710_cov_3.021917	0	0	0	0	0	11710	10141	0
I16_122_lytic_NODE_73_length_10141_cov_4.282635	K16_55_lysogenic_NODE_1_length_56890_cov_50.467896	0	0	0	0	0	56890	10141	0
I16_122_lytic_NODE_73_length_10141_cov_4.282635	K16_55_lytic_NODE_2_length_50277_cov_7.867214	0	0	0	0	0	50277	10141	0
I16_122_lytic_NODE_73_length_10141_cov_4.282635	K16_55_lytic_NODE_47_length_12135_cov_41.652406	0	0	0	0	0	12135	10141	0
I16_122_lytic_NODE_73_length_10141_cov_4.282635	K16_55_lytic_NODE_48_length_12098_cov_11.100443	0	0	0	0	0	12098	10141	0
I16_122_lytic_NODE_73_length_10141_cov_4.282635	K16_55_lytic_NODE_8_length_21093_cov_10.506246	0	0	0	0	0	21093	10141	0
I16_122_lytic_NODE_73_length_10141_cov_4.282635	K16_63_lysogenic_NODE_1_length_48245_cov_11.653562	0	0	0	0	0	48245	10141	0
I16_122_lytic_NODE_73_length_10141_cov_4.282635	K16_63_lytic_NODE_4_length_26351_cov_5.121998	0	0	0	0	0	26351	10141	0
I16_122_lytic_NODE_73_length_10141_cov_4.282635	K16_65_lysogenic_NODE_45_length_11766_cov_8.485616	0	0	0	0	0	11766	10141	0
I16_122_lytic_NODE_73_length_10141_cov_4.282635	K16_65_lytic_NODE_1_length_38186_cov_2.152292	0	0	0	0	0	38186	10141	0
I16_122_lytic_NODE_73_length_10141_cov_4.282635	K16_65_lytic_NODE_32_length_12757_cov_2.458769	0	0	0	0	0	12757	10141	0
I16_122_lytic_NODE_73_length_10141_cov_4.282635	K16_65_lytic_NODE_44_length_11770_cov_5.412568	0	0	0	0	0	11770	10141	0
I16_122_lytic_NODE_73_length_10141_cov_4.282635	K16_65_lytic_NODE_62_length_10239_cov_2.318541	0	0	0	0	0	10239	10141	0
I16_122_lytic_NODE_73_length_10141_cov_4.282635	K16_65_lytic_NODE_8_length_18730_cov_7.413026	0	0	0	0	0	18730	10141	0
I16_122_lytic_NODE_73_length_10141_cov_4.282635	K16_67_lysogenic_NODE_17_length_20144_cov_1.853818	0	0	0	0	0	20144	10141	0
I16_122_lytic_NODE_73_length_10141_cov_4.282635	K16_67_lysogenic_NODE_1_length_67599_cov_34.567370_fragment_1	0	0	0	0	0	54625	10141	0
I16_122_lytic_NODE_73_length_10141_cov_4.282635	K16_67_lytic_NODE_117_length_10557_cov_1.486010	0	0	0	0	0	10557	10141	0
I16_122_lytic_NODE_73_length_10141_cov_4.282635	K16_67_lytic_NODE_144_length_10000_cov_1.566758	0	0	0	0	0	10000	10141	0
I16_122_lytic_NODE_73_length_10141_cov_4.282635	K16_67_lytic_NODE_92_length_11783_cov_12.640027	0	0	0	0	0	11783	10141	0
I16_122_lytic_NODE_73_length_10141_cov_4.282635	S09_220_lysogenic_NODE_17_length_13526_cov_4.327714	0	0	0	0	0	13526	10141	0
I16_122_lytic_NODE_73_length_10141_cov_4.282635	S09_220_lytic_NODE_27_length_12042_cov_4.134049	0	0	0	0	0	12042	10141	0
I16_122_lytic_NODE_73_length_10141_cov_4.282635	S09_221_lytic_NODE_41_length_11920_cov_4.989406	0	0	0	0	0	11920	10141	0
I16_122_lytic_NODE_73_length_10141_cov_4.282635	S09_221_lytic_NODE_56_length_10349_cov_1.559836	0	0	0	0	0	10349	10141	0
I16_122_lytic_NODE_73_length_10141_cov_4.282635	S09_228_lytic_NODE_3_length_23212_cov_3.990256	0	0	0	0	0	23212	10141	0
I16_122_lytic_NODE_73_length_10141_cov_4.282635	S09_231_lysogenic_NODE_4_length_29531_cov_23.648963_fragment_1	0	0	0	0	0	14421	10141	0
I16_122_lytic_NODE_73_length_10141_cov_4.282635	S09_231_lytic_NODE_134_length_10442_cov_6.366534	0	0	0	0	0	10442	10141	0
I16_122_lytic_NODE_73_length_10141_cov_4.282635	S09_231_lytic_NODE_147_length_10240_cov_11.808380	0	0	0	0	0	10240	10141	0
I16_122_lytic_NODE_73_length_10141_cov_4.282635	S09_231_lytic_NODE_2_length_42228_cov_3.907403	0	0	0	0	0	42228	10141	0
I16_122_lytic_NODE_73_length_10141_cov_4.282635	S09_231_lytic_NODE_93_length_11906_cov_11.358761	0	0	0	0	0	11906	10141	0
I16_122_lytic_NODE_73_length_10141_cov_4.282635	S09_232_lytic_NODE_35_length_12255_cov_1.889319	0	0	0	0	0	12255	10141	0
I16_122_lytic_NODE_73_length_10141_cov_4.282635	S09_232_lytic_NODE_54_length_10341_cov_3.962818	0	0	0	0	0	10341	10141	0
I16_122_lytic_NODE_73_length_10141_cov_4.282635	S09_235_lysogenic_NODE_30_length_12686_cov_3.565460	0	0	0	0	0	12686	10141	0
I16_122_lytic_NODE_73_length_10141_cov_4.282635	S09_235_lytic_NODE_10_length_16685_cov_2.947054	0	0	0	0	0	16685	10141	0
I16_122_lytic_NODE_73_length_10141_cov_4.282635	S09_235_lytic_NODE_33_length_12594_cov_29.337770	0	0	0	0	0	12594	10141	0
I16_122_lytic_NODE_73_length_10141_cov_4.282635	S09_235_lytic_NODE_45_length_10416_cov_2.431569	0	0	0	0	0	10416	10141	0
I16_122_lytic_NODE_73_length_10141_cov_4.282635	S09_235_lytic_NODE_5_length_19881_cov_2.655769	0	0	0	0	0	19881	10141	0
I16_122_lytic_NODE_73_length_10141_cov_4.282635	S09_237_lytic_NODE_11_length_17604_cov_1.843105	0	0	0	0	0	17604	10141	0
I16_122_lytic_NODE_73_length_10141_cov_4.282635	S09_237_lytic_NODE_32_length_13679_cov_5.295766	0	0	0	0	0	13679	10141	0
I16_122_lytic_NODE_73_length_10141_cov_4.282635	S09_237_lytic_NODE_45_length_12213_cov_22.856682	0	0	0	0	0	12213	10141	0
I16_122_lytic_NODE_73_length_10141_cov_4.282635	S09_237_lytic_NODE_46_length_12133_cov_2.259907	0	0	0	0	0	12133	10141	0
I16_122_lytic_NODE_73_length_10141_cov_4.282635	S09_237_lytic_NODE_63_length_10259_cov_6.385480	0	0	0	0	0	10259	10141	0
I16_122_lytic_NODE_73_length_10141_cov_4.282635	S09_238_lytic_NODE_31_length_13160_cov_10.433852	0	0	0	0	0	13160	10141	0
I16_122_lytic_NODE_73_length_10141_cov_4.282635	S09_238_lytic_NODE_32_length_13088_cov_13.807126	0	0	0	0	0	13088	10141	0
I16_122_lytic_NODE_73_length_10141_cov_4.282635	S09_238_lytic_NODE_52_length_10363_cov_16.465436	0	0	0	0	0	10363	10141	0
I16_122_lytic_NODE_73_length_10141_cov_4.282635	S09_238_lytic_NODE_54_length_10309_cov_17.604829	0	0	0	0	0	10309	10141	0
I16_122_lytic_NODE_73_length_10141_cov_4.282635	S09_238_lytic_NODE_7_length_19520_cov_15.106139	0	0	0	0	0	19520	10141	0
I16_122_lytic_NODE_73_length_10141_cov_4.282635	S09_239_lytic_NODE_43_length_13729_cov_7.393592	0	0	0	0	0	13729	10141	0
I16_122_lytic_NODE_73_length_10141_cov_4.282635	S09_239_lytic_NODE_48_length_13281_cov_9.003495	0	0	0	0	0	13281	10141	0
I16_122_lytic_NODE_73_length_10141_cov_4.282635	S16_108_lysogenic_NODE_45_length_10136_cov_1.970444	0	0	0	0	0	10136	10141	0
I16_122_lytic_NODE_73_length_10141_cov_4.282635	S16_108_lytic_NODE_2_length_25421_cov_2.347589	0	0	0	0	0	25421	10141	0
I16_122_lytic_NODE_73_length_10141_cov_4.282635	S16_108_lytic_NODE_37_length_11422_cov_2.597292	0	0	0	0	0	11422	10141	0
I16_122_lytic_NODE_73_length_10141_cov_4.282635	S16_204_lytic_NODE_1_length_34537_cov_3.107886	0	0	0	0	0	34537	10141	0
I16_122_lytic_NODE_73_length_10141_cov_4.282635	S16_209_lytic_NODE_26_length_13007_cov_3.078224	0	0	0	0	0	13007	10141	0
I16_122_lytic_NODE_73_length_10141_cov_4.282635	S16_209_lytic_NODE_45_length_10659_cov_3.231069	0	0	0	0	0	10659	10141	0
I16_122_lytic_NODE_73_length_10141_cov_4.282635	S16_210_lysogenic_NODE_51_length_10294_cov_9.792195	0	0	0	0	0	10294	10141	0
I16_122_lytic_NODE_73_length_10141_cov_4.282635	S16_367_lysogenic_NODE_49_length_12248_cov_5.339325	0	0	0	0	0	12248	10141	0
I16_122_lytic_NODE_73_length_10141_cov_4.282635	S16_367_lytic_NODE_3_length_27172_cov_3.656981	0	0	0	0	0	27172	10141	0
I16_122_lytic_NODE_73_length_10141_cov_4.282635	S16_371_lytic_NODE_18_length_16110_cov_8.612296	0	0	0	0	0	16110	10141	0
I16_122_lytic_NODE_73_length_10141_cov_4.282635	S16_371_lytic_NODE_39_length_12778_cov_13.169471	0	0	0	0	0	12778	10141	0
I16_122_lytic_NODE_73_length_10141_cov_4.282635	S16_371_lytic_NODE_60_length_10745_cov_9.996988	0	0	0	0	0	10745	10141	0
I16_122_lytic_NODE_73_length_10141_cov_4.282635	S16_485_lytic_NODE_55_length_10084_cov_2.485496	0	0	0	0	0	10084	10141	0
I16_122_lytic_NODE_73_length_10141_cov_4.282635	S16_487_lytic_NODE_26_length_15063_cov_9.248561	0	0	0	0	0	15063	10141	0
I16_122_lytic_NODE_73_length_10141_cov_4.282635	S16_487_lytic_NODE_4_length_25574_cov_7.720662	0	0	0	0	0	25574	10141	0
I16_122_lytic_NODE_73_length_10141_cov_4.282635	S16_487_lytic_NODE_59_length_10937_cov_7.538184	0	0	0	0	0	10937	10141	0
I16_122_lytic_NODE_73_length_10141_cov_4.282635	S16_487_lytic_NODE_69_length_10213_cov_10.680935	0	0	0	0	0	10213	10141	0
I16_122_lytic_NODE_73_length_10141_cov_4.282635	S16_487_lytic_NODE_8_length_20275_cov_6.909596	0	0	0	0	0	20275	10141	0
I16_122_lytic_NODE_73_length_10141_cov_4.282635	R1928-5_239_lytic_NODE_1_length_46392_cov_8.680426	0	0	0	0	0	46392	10141	0
I16_122_lytic_NODE_73_length_10141_cov_4.282635	R1928-5_239_lytic_NODE_51_length_10234_cov_26.636804	0	0	0	0	0	10234	10141	0
I16_122_lytic_NODE_73_length_10141_cov_4.282635	R1928-5_241_lytic_NODE_77_length_10924_cov_4.750717	0	0	0	0	0	10924	10141	0
I16_122_lytic_NODE_73_length_10141_cov_4.282635	R1928-5_243_lytic_NODE_25_length_11080_cov_9.980016	0	0	0	0	0	11080	10141	0
I16_122_lytic_NODE_73_length_10141_cov_4.282635	R1928-5_245_lytic_NODE_52_length_10871_cov_5.268837	0	0	0	0	0	10871	10141	0
I16_122_lytic_NODE_73_length_10141_cov_4.282635	R1928-5_251_lytic_NODE_30_length_11087_cov_78.057086	0	0	0	0	0	11087	10141	0
I16_122_lytic_NODE_73_length_10141_cov_4.282635	R1928-5_253_lytic_NODE_30_length_10247_cov_18.576536	0	0	0	0	0	10247	10141	0
I16_122_lytic_NODE_73_length_10141_cov_4.282635	R1928-5_255_lytic_NODE_48_length_11389_cov_96.593450	0	0	0	0	0	11389	10141	0
I16_122_lytic_NODE_73_length_10141_cov_4.282635	R1928-5_257_lytic_NODE_78_length_11145_cov_4.409561	0	0	0	0	0	11145	10141	0
I16_122_lytic_NODE_73_length_10141_cov_4.282635	R1928-5_261_lytic_NODE_31_length_10711_cov_14.825118	0	0	0	0	0	10711	10141	0
I16_122_lytic_NODE_73_length_10141_cov_4.282635	R1928-5_263_lytic_NODE_37_length_18696_cov_1.951817	0	0	0	0	0	18696	10141	0
I16_122_lytic_NODE_73_length_10141_cov_4.282635	R1928-5_263_lytic_NODE_73_length_11509_cov_41.848261	0	0	0	0	0	11509	10141	0
I16_122_lytic_NODE_73_length_10141_cov_4.282635	R1928-5_263_lytic_NODE_86_length_10537_cov_1.985695	0	0	0	0	0	10537	10141	0
I16_122_lytic_NODE_73_length_10141_cov_4.282635	R1928-5_263_lytic_NODE_87_length_10439_cov_1.848905	0	0	0	0	0	10439	10141	0
I16_122_lytic_NODE_73_length_10141_cov_4.282635	R1928-5_265_lytic_NODE_36_length_10649_cov_62.765767	0	0	0	0	0	10649	10141	0
I16_122_lytic_NODE_73_length_10141_cov_4.282635	R1928-5_267_lytic_NODE_31_length_10518_cov_188.028374	0	0	0	0	0	10518	10141	0
I16_122_lytic_NODE_73_length_10141_cov_4.282635	R1928-5_269_lytic_NODE_22_length_11601_cov_42.393728	0	0	0	0	0	11601	10141	0
I16_122_lytic_NODE_73_length_10141_cov_4.282635	R1931-6_445_lytic_NODE_15_length_31766_cov_2.709528	0	0	0	0	0	31766	10141	0
I16_122_lytic_NODE_73_length_10141_cov_4.282635	R1931-6_445_lytic_NODE_41_length_17042_cov_4.523669	0	0	0	0	0	17042	10141	0
I16_122_lytic_NODE_73_length_10141_cov_4.282635	R1931-6_447_lytic_NODE_10_length_17816_cov_3.037016	0	0	0	0	0	17816	10141	0
I16_122_lytic_NODE_73_length_10141_cov_4.282635	R1931-6_451_lytic_NODE_29_length_23786_cov_2.794211	0	0	0	0	0	23786	10141	0
I16_122_lytic_NODE_73_length_10141_cov_4.282635	R1931-6_451_lytic_NODE_3_length_46171_cov_2.720434	0	0	0	0	0	46171	10141	0
I16_122_lytic_NODE_73_length_10141_cov_4.282635	R1931-6_451_lytic_NODE_96_length_10047_cov_599.788938	0	0	0	0	0	10047	10141	0
I16_122_lytic_NODE_73_length_10141_cov_4.282635	R1931-6_453_lytic_NODE_78_length_11488_cov_173.301839	0	0	0	0	0	11488	10141	0
I16_122_lytic_NODE_73_length_10141_cov_4.282635	R1931-6_453_lytic_NODE_84_length_10736_cov_5.634197	0	0	0	0	0	10736	10141	0
I16_122_lytic_NODE_73_length_10141_cov_4.282635	R1931-6_455_lytic_NODE_42_length_11498_cov_30.380241	0	0	0	0	0	11498	10141	0
I16_122_lytic_NODE_73_length_10141_cov_4.282635	R1931-6_459_lytic_NODE_24_length_11316_cov_20.760161	0	0	0	0	0	11316	10141	0
I16_122_lytic_NODE_73_length_10141_cov_4.282635	R1931-6_461_lytic_NODE_46_length_10121_cov_1.948600	0	0	0	0	0	10121	10141	0
I16_122_lytic_NODE_73_length_10141_cov_4.282635	R1931-6_463_lytic_NODE_5_length_20113_cov_5.992897	0	0	0	0	0	20113	10141	0
I16_122_lytic_NODE_73_length_10141_cov_4.282635	R1931-6_465_lytic_NODE_31_length_11410_cov_33.418372	0	0	0	0	0	11410	10141	0
I16_122_lytic_NODE_73_length_10141_cov_4.282635	R1931-6_465_lytic_NODE_32_length_11324_cov_45.124431	0	0	0	0	0	11324	10141	0
I16_122_lytic_NODE_73_length_10141_cov_4.282635	R1931-6_465_lytic_NODE_36_length_10687_cov_47.888321	0	0	0	0	0	10687	10141	0
I16_122_lytic_NODE_73_length_10141_cov_4.282635	R1931-6_467_lytic_NODE_67_length_11277_cov_123.491215	0	0	0	0	0	11277	10141	0
I16_122_lytic_NODE_73_length_10141_cov_4.282635	R1931-6_467_lytic_NODE_68_length_11134_cov_40.819668	0	0	0	0	0	11134	10141	0
I16_122_lytic_NODE_73_length_10141_cov_4.282635	R1931-6_469_lytic_NODE_32_length_11114_cov_24.315655	0	0	0	0	0	11114	10141	0
I16_122_lytic_NODE_73_length_10141_cov_4.282635	R1931-6_469_lytic_NODE_35_length_10789_cov_72.492407	0	0	0	0	0	10789	10141	0
I16_122_lytic_NODE_73_length_10141_cov_4.282635	R1935-3_689_lytic_NODE_32_length_11366_cov_210.252023	0	0	0	0	0	11366	10141	0
I16_122_lytic_NODE_73_length_10141_cov_4.282635	R1935-3_691_lytic_NODE_27_length_11642_cov_138.479906	0	0	0	0	0	11642	10141	0
I16_122_lytic_NODE_73_length_10141_cov_4.282635	R1935-3_691_lytic_NODE_29_length_11280_cov_51.138453	0	0	0	0	0	11280	10141	0
I16_122_lytic_NODE_73_length_10141_cov_4.282635	R1935-3_691_lytic_NODE_42_length_10073_cov_103.933581	0	0	0	0	0	10073	10141	0
I16_122_lytic_NODE_73_length_10141_cov_4.282635	R1935-3_693_lytic_NODE_41_length_11310_cov_914.974082	0	0	0	0	0	11310	10141	0
I16_122_lytic_NODE_73_length_10141_cov_4.282635	R1935-3_693_lytic_NODE_45_length_10844_cov_466.957754	0	0	0	0	0	10844	10141	0
I16_122_lytic_NODE_73_length_10141_cov_4.282635	R1935-3_693_lytic_NODE_51_length_10340_cov_15.048146	0	0	0	0	0	10340	10141	0
I16_122_lytic_NODE_73_length_10141_cov_4.282635	R1935-3_695_lytic_NODE_25_length_11495_cov_855.642958	0	0	0	0	0	11495	10141	0
I16_122_lytic_NODE_73_length_10141_cov_4.282635	R1935-3_699_lytic_NODE_1_length_45918_cov_7.567526	0	0	0	0	0	45918	10141	0
I16_122_lytic_NODE_73_length_10141_cov_4.282635	R1935-3_699_lytic_NODE_21_length_15880_cov_1.804175	0	0	0	0	0	15880	10141	0
I16_122_lytic_NODE_73_length_10141_cov_4.282635	R1935-3_706_lytic_NODE_1_length_45918_cov_54.483285	0	0	0	0	0	45918	10141	0
I16_122_lytic_NODE_73_length_10141_cov_4.282635	R1935-3_710_lytic_NODE_31_length_11453_cov_28.660431	0	0	0	0	0	11453	10141	0
I16_122_lytic_NODE_73_length_10141_cov_4.282635	R1935-3_712_lysogenic_NODE_215_length_3931_cov_1.998163	0	0	0	0	0	550335	10141	0
I16_122_lytic_NODE_73_length_10141_cov_4.282635	R1935-3_714_lytic_NODE_29_length_10804_cov_678.159787	0	0	0	0	0	10804	10141	0
I16_122_lytic_NODE_73_length_10141_cov_4.282635	R1935-3_716_lytic_NODE_30_length_12172_cov_4968.552319	0	0	0	0	0	12172	10141	0
I16_126_lytic_NODE_13_length_20552_cov_7.341491	J2423_B38_lytic_NODE_25_length_11585_cov_35.816207	0	0	0	0	0	11585	20552	0
I16_126_lytic_NODE_13_length_20552_cov_7.341491	J2423_B38_lytic_NODE_36_length_10005_cov_6.929684	0	0	0	0	0	10005	20552	0
I16_126_lytic_NODE_13_length_20552_cov_7.341491	J2423_B41_lytic_NODE_26_length_11572_cov_14.046284	0	0	0	0	0	11572	20552	0
I16_126_lytic_NODE_13_length_20552_cov_7.341491	J2423_B43_lytic_NODE_29_length_11718_cov_64.246357	0	0	0	0	0	11718	20552	0
I16_126_lytic_NODE_13_length_20552_cov_7.341491	J2423_B45_lytic_NODE_34_length_11086_cov_39.805300	0	0	0	0	0	11086	20552	0
I16_126_lytic_NODE_13_length_20552_cov_7.341491	J2423_B45_lytic_NODE_38_length_10727_cov_8.327079	0	0	0	0	0	10727	20552	0
I16_126_lytic_NODE_13_length_20552_cov_7.341491	J2423_B46_lytic_NODE_23_length_11348_cov_8.598646	0	0	0	0	0	11348	20552	0
I16_126_lytic_NODE_13_length_20552_cov_7.341491	J2423_B46_lytic_NODE_24_length_11112_cov_120.241652	0	0	0	0	0	11112	20552	0
I16_126_lytic_NODE_13_length_20552_cov_7.341491	J2426_B103_lytic_NODE_24_length_11274_cov_4.895095	0	0	0	0	0	11274	20552	0
I16_126_lytic_NODE_13_length_20552_cov_7.341491	J2426_B107_lytic_NODE_52_length_10677_cov_122.227833	0	0	0	0	0	10677	20552	0
I16_126_lytic_NODE_13_length_20552_cov_7.341491	J2426_B111_lytic_NODE_20_length_11326_cov_8.457385	0	0	0	0	0	11326	20552	0
I16_126_lytic_NODE_13_length_20552_cov_7.341491	J2426_B112_lytic_NODE_25_length_11272_cov_3.663797	0	0	0	0	0	11272	20552	0
I16_126_lytic_NODE_13_length_20552_cov_7.341491	J2428_B191_lytic_NODE_19_length_11353_cov_16.421118	0	0	0	0	0	11353	20552	0
I16_126_lytic_NODE_13_length_20552_cov_7.341491	J2432_B238_lytic_NODE_45_length_16362_cov_4.157195	0	0	0	0	0	16362	20552	0
I16_126_lytic_NODE_13_length_20552_cov_7.341491	J2432_B238_lytic_NODE_51_length_16013_cov_7.559086	0	0	0	0	0	16013	20552	0
I16_126_lytic_NODE_13_length_20552_cov_7.341491	J2432_B243_lytic_NODE_54_length_10262_cov_1741.954837	0	0	0	0	0	10262	20552	0
I16_126_lytic_NODE_13_length_20552_cov_7.341491	J2432_B245_lytic_NODE_2_length_29710_cov_2.315218	0	0	0	0	0	29710	20552	0
I16_126_lytic_NODE_13_length_20552_cov_7.341491	J2432_B245_lytic_NODE_34_length_10653_cov_90.385207	0	0	0	0	0	10653	20552	0
I16_126_lytic_NODE_13_length_20552_cov_7.341491	J2432_B245_lytic_NODE_36_length_10405_cov_97.970634	0	0	0	0	0	10405	20552	0
I16_126_lytic_NODE_13_length_20552_cov_7.341491	J2432_B245_lytic_NODE_5_length_20966_cov_2.391749	0	0	0	0	0	20966	20552	0
I16_126_lytic_NODE_13_length_20552_cov_7.341491	J2432_B248_lytic_NODE_12_length_16943_cov_2.562775	0	0	0	0	0	16943	20552	0
I16_126_lytic_NODE_13_length_20552_cov_7.341491	J2432_B250_lytic_NODE_32_length_12334_cov_2.840007	0	0	0	0	0	12334	20552	0
I16_126_lytic_NODE_13_length_20552_cov_7.341491	J2432_B250_lytic_NODE_6_length_20931_cov_2.476598	0	0	0	0	0	20931	20552	0
I16_126_lytic_NODE_13_length_20552_cov_7.341491	J2432_B252_lytic_NODE_37_length_10286_cov_390.118741	0	0	0	0	0	10286	20552	0
I16_126_lytic_NODE_13_length_20552_cov_7.341491	J2432_B253_lytic_NODE_36_length_10034_cov_124.305357	0	0	0	0	0	10034	20552	0
I16_126_lytic_NODE_13_length_20552_cov_7.341491	J2432_B254_lytic_NODE_10_length_18712_cov_2.727180	0	0	0	0	0	18712	20552	0
I16_126_lytic_NODE_13_length_20552_cov_7.341491	J2432_B254_lytic_NODE_2_length_36969_cov_3.016473	0	0	0	0	0	36969	20552	0
I16_126_lytic_NODE_13_length_20552_cov_7.341491	J2432_B254_lytic_NODE_34_length_10843_cov_121.815333	0	0	0	0	0	10843	20552	0
I16_126_lytic_NODE_13_length_20552_cov_7.341491	J2432_B255_lytic_NODE_27_length_10806_cov_12.210295	0	0	0	0	0	10806	20552	0
I16_126_lytic_NODE_13_length_20552_cov_7.341491	B09_301_lysogenic_NODE_54_length_11939_cov_4.278050	0	0	0	0	0	11939	20552	0
I16_126_lytic_NODE_13_length_20552_cov_7.341491	B09_301_lytic_NODE_60_length_10583_cov_4.061843	0	0	0	0	0	10583	20552	0
I16_126_lytic_NODE_13_length_20552_cov_7.341491	B09_339_lytic_NODE_46_length_10025_cov_2.652767	0	0	0	0	0	10025	20552	0
I16_126_lytic_NODE_13_length_20552_cov_7.341491	I09_184_lytic_NODE_102_length_11729_cov_4.947881	0	0	0	0	0	11729	20552	0
I16_126_lytic_NODE_13_length_20552_cov_7.341491	I09_190_lytic_NODE_39_length_14509_cov_49.741521	0	0	0	0	0	14509	20552	0
I16_126_lytic_NODE_13_length_20552_cov_7.341491	I09_192_lytic_NODE_35_length_14550_cov_66.393374	0	0	0	0	0	14550	20552	0
I16_126_lytic_NODE_13_length_20552_cov_7.341491	I09_192_lytic_NODE_65_length_11452_cov_1.889595	0	0	0	0	0	11452	20552	0
I16_126_lytic_NODE_13_length_20552_cov_7.341491	I09_193_lytic_NODE_113_length_10149_cov_2.725668	0	0	0	0	0	10149	20552	0
I16_126_lytic_NODE_13_length_20552_cov_7.341491	I09_234_lytic_NODE_39_length_11826_cov_19.775139	0	0	0	0	0	11826	20552	0
I16_126_lytic_NODE_13_length_20552_cov_7.341491	I09_235_lytic_NODE_14_length_18187_cov_5.946917	1208	184	0.0664211	0.0587777	0.847682	18187	20552	0.0664211
I16_126_lytic_NODE_13_length_20552_cov_7.341491	I09_235_lytic_NODE_9_length_19781_cov_6.329654	13766	1463	0.69592	0.669813	0.893724	19781	20552	0.69592
I16_126_lytic_NODE_13_length_20552_cov_7.341491	I09_237_lytic_NODE_50_length_13120_cov_2.267636	0	0	0	0	0	13120	20552	0
I16_126_lytic_NODE_13_length_20552_cov_7.341491	I09_239_lytic_NODE_12_length_20864_cov_56.883190	0	0	0	0	0	20864	20552	0
I16_126_lytic_NODE_13_length_20552_cov_7.341491	I09_239_lytic_NODE_1_length_43005_cov_162.167592	4525	670	0.10522	0.220173	0.851934	43005	20552	0.220173
I16_126_lytic_NODE_13_length_20552_cov_7.341491	I09_239_lytic_NODE_5_length_27111_cov_12.164839	14549	1598	0.536646	0.707912	0.890164	27111	20552	0.707912
I16_126_lytic_NODE_13_length_20552_cov_7.341491	I09_239_lytic_NODE_68_length_10042_cov_3.057555	0	0	0	0	0	10042	20552	0
I16_126_lytic_NODE_13_length_20552_cov_7.341491	I09_239_lytic_NODE_8_length_22961_cov_11.672898	993	73	0.0432472	0.0483165	0.926485	22961	20552	0.0483165
I16_126_lytic_NODE_13_length_20552_cov_7.341491	I09_240_lytic_NODE_21_length_19000_cov_6.875576	4681	614	0.246368	0.227764	0.868831	19000	20552	0.246368
I16_126_lytic_NODE_13_length_20552_cov_7.341491	I09_242_lytic_NODE_10_length_19807_cov_2.423093	0	0	0	0	0	19807	20552	0
I16_126_lytic_NODE_13_length_20552_cov_7.341491	I09_242_lytic_NODE_11_length_19180_cov_41.035626	0	0	0	0	0	19180	20552	0
I16_126_lytic_NODE_13_length_20552_cov_7.341491	I09_242_lytic_NODE_16_length_17020_cov_2.655246	0	0	0	0	0	17020	20552	0
I16_126_lytic_NODE_13_length_20552_cov_7.341491	I09_242_lytic_NODE_46_length_11009_cov_2.837528	0	0	0	0	0	11009	20552	0
I16_126_lytic_NODE_13_length_20552_cov_7.341491	I09_62_lytic_NODE_46_length_13097_cov_11.959926	0	0	0	0	0	13097	20552	0
I16_126_lytic_NODE_13_length_20552_cov_7.341491	I09_67_lytic_NODE_33_length_14482_cov_17.052016	0	0	0	0	0	14482	20552	0
I16_126_lytic_NODE_13_length_20552_cov_7.341491	I09_67_lytic_NODE_36_length_13129_cov_3.083256	0	0	0	0	0	13129	20552	0
I16_126_lytic_NODE_13_length_20552_cov_7.341491	I16_1006_lytic_NODE_90_length_10300_cov_130.751351	0	0	0	0	0	10300	20552	0
I16_126_lytic_NODE_13_length_20552_cov_7.341491	I16_1008_lytic_NODE_51_length_12718_cov_47.975947	0	0	0	0	0	12718	20552	0
I16_126_lytic_NODE_13_length_20552_cov_7.341491	I16_1018_lytic_NODE_46_length_14308_cov_133.854797	0	0	0	0	0	14308	20552	0
I16_126_lytic_NODE_13_length_20552_cov_7.341491	I16_122_lytic_NODE_25_length_16605_cov_2.346700	7458	913	0.449142	0.362884	0.877581	16605	20552	0.449142
I16_126_lytic_NODE_13_length_20552_cov_7.341491	I16_122_lytic_NODE_73_length_10141_cov_4.282635	3373	274	0.33261	0.16412	0.918767	10141	20552	0.33261
I16_126_lytic_NODE_13_length_20552_cov_7.341491	I16_126_lytic_NODE_13_length_20552_cov_7.341491	20450	0	0.995037	0.995037	1	20552	20552	0.995037
I16_126_lytic_NODE_13_length_20552_cov_7.341491	I16_126_lytic_NODE_18_length_18454_cov_7.261605	247	2	0.0133846	0.0120183	0.991903	18454	20552	0.0133846
I16_126_lytic_NODE_13_length_20552_cov_7.341491	I16_126_lytic_NODE_20_length_18239_cov_7.733525	120	0	0.00657931	0.00583885	1	18239	20552	0.00657931
I16_126_lytic_NODE_13_length_20552_cov_7.341491	I16_590_lytic_NODE_57_length_11641_cov_5.906510	0	0	0	0	0	11641	20552	0
I16_126_lytic_NODE_13_length_20552_cov_7.341491	I16_598_lytic_NODE_27_length_14796_cov_7.282044	0	0	0	0	0	14796	20552	0
I16_126_lytic_NODE_13_length_20552_cov_7.341491	I16_600_lytic_NODE_40_length_14170_cov_2.506798	0	0	0	0	0	14170	20552	0
I16_126_lytic_NODE_13_length_20552_cov_7.341491	I16_602_lytic_NODE_43_length_13215_cov_19.069039	0	0	0	0	0	13215	20552	0
I16_126_lytic_NODE_13_length_20552_cov_7.341491	K09_101_lysogenic_NODE_1_length_50876_cov_9.770308	0	0	0	0	0	50876	20552	0
I16_126_lytic_NODE_13_length_20552_cov_7.341491	K09_101_lytic_NODE_19_length_15394_cov_10.434230	0	0	0	0	0	15394	20552	0
I16_126_lytic_NODE_13_length_20552_cov_7.341491	K09_101_lytic_NODE_2_length_44704_cov_3.131799	0	0	0	0	0	44704	20552	0
I16_126_lytic_NODE_13_length_20552_cov_7.341491	K09_101_lytic_NODE_3_length_31150_cov_10.146734	0	0	0	0	0	31150	20552	0
I16_126_lytic_NODE_13_length_20552_cov_7.341491	K09_115_lysogenic_NODE_2_length_37122_cov_2.260858	0	0	0	0	0	37122	20552	0
I16_126_lytic_NODE_13_length_20552_cov_7.341491	K09_115_lysogenic_NODE_5_length_23639_cov_4.039161	0	0	0	0	0	23639	20552	0
I16_126_lytic_NODE_13_length_20552_cov_7.341491	K09_115_lytic_NODE_24_length_13386_cov_4.306898	0	0	0	0	0	13386	20552	0
I16_126_lytic_NODE_13_length_20552_cov_7.341491	K09_115_lytic_NODE_3_length_34739_cov_4.344416	0	0	0	0	0	34739	20552	0
I16_126_lytic_NODE_13_length_20552_cov_7.341491	K09_115_lytic_NODE_4_length_33272_cov_4.136979	0	0	0	0	0	33272	20552	0
I16_126_lytic_NODE_13_length_20552_cov_7.341491	K09_115_lytic_NODE_8_length_19183_cov_2.150404	0	0	0	0	0	19183	20552	0
I16_126_lytic_NODE_13_length_20552_cov_7.341491	K09_219_lysogenic_NODE_1_length_68364_cov_46.366338_fragment_1	0	0	0	0	0	54273	20552	0
I16_126_lytic_NODE_13_length_20552_cov_7.341491	K09_222_lysogenic_NODE_2_length_96758_cov_10.937891_fragment_1	0	0	0	0	0	79409	20552	0
I16_126_lytic_NODE_13_length_20552_cov_7.341491	K09_222_lytic_NODE_11_length_37715_cov_1.797468	0	0	0	0	0	37715	20552	0
I16_126_lytic_NODE_13_length_20552_cov_7.341491	K09_222_lytic_NODE_64_length_16636_cov_1.689737	0	0	0	0	0	16636	20552	0
I16_126_lytic_NODE_13_length_20552_cov_7.341491	K09_223_lysogenic_NODE_1_length_56789_cov_32.428319	0	0	0	0	0	56789	20552	0
I16_126_lytic_NODE_13_length_20552_cov_7.341491	K09_223_lytic_NODE_113_length_11719_cov_4.211157	0	0	0	0	0	11719	20552	0
I16_126_lytic_NODE_13_length_20552_cov_7.341491	K09_223_lytic_NODE_114_length_11601_cov_11.075697	0	0	0	0	0	11601	20552	0
I16_126_lytic_NODE_13_length_20552_cov_7.341491	K09_223_lytic_NODE_144_length_10431_cov_5.138894	0	0	0	0	0	10431	20552	0
I16_126_lytic_NODE_13_length_20552_cov_7.341491	K09_223_lytic_NODE_2_length_50533_cov_12.059351	0	0	0	0	0	50533	20552	0
I16_126_lytic_NODE_13_length_20552_cov_7.341491	K09_223_lytic_NODE_67_length_14521_cov_4.446042	0	0	0	0	0	14521	20552	0
I16_126_lytic_NODE_13_length_20552_cov_7.341491	K09_223_lytic_NODE_68_length_14473_cov_4.558528	0	0	0	0	0	14473	20552	0
I16_126_lytic_NODE_13_length_20552_cov_7.341491	K09_234_lysogenic_NODE_4_length_28003_cov_2.297898	0	0	0	0	0	28003	20552	0
I16_126_lytic_NODE_13_length_20552_cov_7.341491	K09_234_lytic_NODE_1_length_46757_cov_4.197851	0	0	0	0	0	46757	20552	0
I16_126_lytic_NODE_13_length_20552_cov_7.341491	K09_234_lytic_NODE_42_length_11882_cov_3.090639	0	0	0	0	0	11882	20552	0
I16_126_lytic_NODE_13_length_20552_cov_7.341491	K09_243_lysogenic_NODE_63_length_11179_cov_2.336318	0	0	0	0	0	11179	20552	0
I16_126_lytic_NODE_13_length_20552_cov_7.341491	K09_243_lytic_NODE_22_length_15456_cov_1.549332	0	0	0	0	0	15456	20552	0
I16_126_lytic_NODE_13_length_20552_cov_7.341491	K09_243_lytic_NODE_30_length_13485_cov_2.314202	0	0	0	0	0	13485	20552	0
I16_126_lytic_NODE_13_length_20552_cov_7.341491	K09_243_lytic_NODE_3_length_26460_cov_2.456471	0	0	0	0	0	26460	20552	0
I16_126_lytic_NODE_13_length_20552_cov_7.341491	K09_243_lytic_NODE_49_length_11934_cov_5.307035	0	0	0	0	0	11934	20552	0
I16_126_lytic_NODE_13_length_20552_cov_7.341491	K09_243_lytic_NODE_50_length_11720_cov_2.332701	0	0	0	0	0	11720	20552	0
I16_126_lytic_NODE_13_length_20552_cov_7.341491	K09_243_lytic_NODE_51_length_11581_cov_2.414485	0	0	0	0	0	11581	20552	0
I16_126_lytic_NODE_13_length_20552_cov_7.341491	K09_243_lytic_NODE_84_length_10130_cov_2.421021	0	0	0	0	0	10130	20552	0
I16_126_lytic_NODE_13_length_20552_cov_7.341491	K16_41_lysogenic_NODE_1_length_57636_cov_31.979379	0	0	0	0	0	57636	20552	0
I16_126_lytic_NODE_13_length_20552_cov_7.341491	K16_41_lytic_NODE_35_length_12886_cov_1.678339	0	0	0	0	0	12886	20552	0
I16_126_lytic_NODE_13_length_20552_cov_7.341491	K16_49_lytic_NODE_19_length_13975_cov_5.937058	0	0	0	0	0	13975	20552	0
I16_126_lytic_NODE_13_length_20552_cov_7.341491	K16_49_lytic_NODE_5_length_21184_cov_5.679960	0	0	0	0	0	21184	20552	0
I16_126_lytic_NODE_13_length_20552_cov_7.341491	K16_53_lysogenic_NODE_1_length_40514_cov_17.175129_fragment_1	0	0	0	0	0	23142	20552	0
I16_126_lytic_NODE_13_length_20552_cov_7.341491	K16_53_lytic_NODE_12_length_16727_cov_14.326328	0	0	0	0	0	16727	20552	0
I16_126_lytic_NODE_13_length_20552_cov_7.341491	K16_53_lytic_NODE_25_length_13381_cov_8.584917	0	0	0	0	0	13381	20552	0
I16_126_lytic_NODE_13_length_20552_cov_7.341491	K16_53_lytic_NODE_36_length_11710_cov_3.021917	0	0	0	0	0	11710	20552	0
I16_126_lytic_NODE_13_length_20552_cov_7.341491	K16_55_lysogenic_NODE_1_length_56890_cov_50.467896	0	0	0	0	0	56890	20552	0
I16_126_lytic_NODE_13_length_20552_cov_7.341491	K16_55_lytic_NODE_2_length_50277_cov_7.867214	0	0	0	0	0	50277	20552	0
I16_126_lytic_NODE_13_length_20552_cov_7.341491	K16_55_lytic_NODE_47_length_12135_cov_41.652406	0	0	0	0	0	12135	20552	0
I16_126_lytic_NODE_13_length_20552_cov_7.341491	K16_55_lytic_NODE_48_length_12098_cov_11.100443	0	0	0	0	0	12098	20552	0
I16_126_lytic_NODE_13_length_20552_cov_7.341491	K16_55_lytic_NODE_8_length_21093_cov_10.506246	0	0	0	0	0	21093	20552	0
I16_126_lytic_NODE_13_length_20552_cov_7.341491	K16_63_lysogenic_NODE_1_length_48245_cov_11.653562	0	0	0	0	0	48245	20552	0
I16_126_lytic_NODE_13_length_20552_cov_7.341491	K16_63_lytic_NODE_4_length_26351_cov_5.121998	0	0	0	0	0	26351	20552	0
I16_126_lytic_NODE_13_length_20552_cov_7.341491	K16_65_lysogenic_NODE_45_length_11766_cov_8.485616	0	0	0	0	0	11766	20552	0
I16_126_lytic_NODE_13_length_20552_cov_7.341491	K16_65_lytic_NODE_1_length_38186_cov_2.152292	0	0	0	0	0	38186	20552	0
I16_126_lytic_NODE_13_length_20552_cov_7.341491	K16_65_lytic_NODE_32_length_12757_cov_2.458769	0	0	0	0	0	12757	20552	0
I16_126_lytic_NODE_13_length_20552_cov_7.341491	K16_65_lytic_NODE_44_length_11770_cov_5.412568	0	0	0	0	0	11770	20552	0
I16_126_lytic_NODE_13_length_20552_cov_7.341491	K16_65_lytic_NODE_62_length_10239_cov_2.318541	0	0	0	0	0	10239	20552	0
I16_126_lytic_NODE_13_length_20552_cov_7.341491	K16_65_lytic_NODE_8_length_18730_cov_7.413026	0	0	0	0	0	18730	20552	0
I16_126_lytic_NODE_13_length_20552_cov_7.341491	K16_67_lysogenic_NODE_17_length_20144_cov_1.853818	0	0	0	0	0	20144	20552	0
I16_126_lytic_NODE_13_length_20552_cov_7.341491	K16_67_lysogenic_NODE_1_length_67599_cov_34.567370_fragment_1	0	0	0	0	0	54625	20552	0
I16_126_lytic_NODE_13_length_20552_cov_7.341491	K16_67_lytic_NODE_117_length_10557_cov_1.486010	0	0	0	0	0	10557	20552	0
I16_126_lytic_NODE_13_length_20552_cov_7.341491	K16_67_lytic_NODE_144_length_10000_cov_1.566758	0	0	0	0	0	10000	20552	0
I16_126_lytic_NODE_13_length_20552_cov_7.341491	K16_67_lytic_NODE_92_length_11783_cov_12.640027	0	0	0	0	0	11783	20552	0
I16_126_lytic_NODE_13_length_20552_cov_7.341491	S09_220_lysogenic_NODE_17_length_13526_cov_4.327714	0	0	0	0	0	13526	20552	0
I16_126_lytic_NODE_13_length_20552_cov_7.341491	S09_220_lytic_NODE_27_length_12042_cov_4.134049	0	0	0	0	0	12042	20552	0
I16_126_lytic_NODE_13_length_20552_cov_7.341491	S09_221_lytic_NODE_41_length_11920_cov_4.989406	0	0	0	0	0	11920	20552	0
I16_126_lytic_NODE_13_length_20552_cov_7.341491	S09_221_lytic_NODE_56_length_10349_cov_1.559836	0	0	0	0	0	10349	20552	0
I16_126_lytic_NODE_13_length_20552_cov_7.341491	S09_228_lytic_NODE_3_length_23212_cov_3.990256	0	0	0	0	0	23212	20552	0
I16_126_lytic_NODE_13_length_20552_cov_7.341491	S09_231_lysogenic_NODE_4_length_29531_cov_23.648963_fragment_1	0	0	0	0	0	14421	20552	0
I16_126_lytic_NODE_13_length_20552_cov_7.341491	S09_231_lytic_NODE_134_length_10442_cov_6.366534	0	0	0	0	0	10442	20552	0
I16_126_lytic_NODE_13_length_20552_cov_7.341491	S09_231_lytic_NODE_147_length_10240_cov_11.808380	0	0	0	0	0	10240	20552	0
I16_126_lytic_NODE_13_length_20552_cov_7.341491	S09_231_lytic_NODE_2_length_42228_cov_3.907403	0	0	0	0	0	42228	20552	0
I16_126_lytic_NODE_13_length_20552_cov_7.341491	S09_231_lytic_NODE_93_length_11906_cov_11.358761	0	0	0	0	0	11906	20552	0
I16_126_lytic_NODE_13_length_20552_cov_7.341491	S09_232_lytic_NODE_35_length_12255_cov_1.889319	0	0	0	0	0	12255	20552	0
I16_126_lytic_NODE_13_length_20552_cov_7.341491	S09_232_lytic_NODE_54_length_10341_cov_3.962818	0	0	0	0	0	10341	20552	0
I16_126_lytic_NODE_13_length_20552_cov_7.341491	S09_235_lysogenic_NODE_30_length_12686_cov_3.565460	0	0	0	0	0	12686	20552	0
I16_126_lytic_NODE_13_length_20552_cov_7.341491	S09_235_lytic_NODE_10_length_16685_cov_2.947054	0	0	0	0	0	16685	20552	0
I16_126_lytic_NODE_13_length_20552_cov_7.341491	S09_235_lytic_NODE_33_length_12594_cov_29.337770	0	0	0	0	0	12594	20552	0
I16_126_lytic_NODE_13_length_20552_cov_7.341491	S09_235_lytic_NODE_45_length_10416_cov_2.431569	0	0	0	0	0	10416	20552	0
I16_126_lytic_NODE_13_length_20552_cov_7.341491	S09_235_lytic_NODE_5_length_19881_cov_2.655769	0	0	0	0	0	19881	20552	0
I16_126_lytic_NODE_13_length_20552_cov_7.341491	S09_237_lytic_NODE_11_length_17604_cov_1.843105	0	0	0	0	0	17604	20552	0
I16_126_lytic_NODE_13_length_20552_cov_7.341491	S09_237_lytic_NODE_32_length_13679_cov_5.295766	0	0	0	0	0	13679	20552	0
I16_126_lytic_NODE_13_length_20552_cov_7.341491	S09_237_lytic_NODE_45_length_12213_cov_22.856682	0	0	0	0	0	12213	20552	0
I16_126_lytic_NODE_13_length_20552_cov_7.341491	S09_237_lytic_NODE_46_length_12133_cov_2.259907	0	0	0	0	0	12133	20552	0
I16_126_lytic_NODE_13_length_20552_cov_7.341491	S09_237_lytic_NODE_63_length_10259_cov_6.385480	0	0	0	0	0	10259	20552	0
I16_126_lytic_NODE_13_length_20552_cov_7.341491	S09_238_lytic_NODE_31_length_13160_cov_10.433852	0	0	0	0	0	13160	20552	0
I16_126_lytic_NODE_13_length_20552_cov_7.341491	S09_238_lytic_NODE_32_length_13088_cov_13.807126	0	0	0	0	0	13088	20552	0
I16_126_lytic_NODE_13_length_20552_cov_7.341491	S09_238_lytic_NODE_52_length_10363_cov_16.465436	0	0	0	0	0	10363	20552	0
I16_126_lytic_NODE_13_length_20552_cov_7.341491	S09_238_lytic_NODE_54_length_10309_cov_17.604829	0	0	0	0	0	10309	20552	0
I16_126_lytic_NODE_13_length_20552_cov_7.341491	S09_238_lytic_NODE_7_length_19520_cov_15.106139	0	0	0	0	0	19520	20552	0
I16_126_lytic_NODE_13_length_20552_cov_7.341491	S09_239_lytic_NODE_43_length_13729_cov_7.393592	0	0	0	0	0	13729	20552	0
I16_126_lytic_NODE_13_length_20552_cov_7.341491	S09_239_lytic_NODE_48_length_13281_cov_9.003495	0	0	0	0	0	13281	20552	0
I16_126_lytic_NODE_13_length_20552_cov_7.341491	S16_108_lysogenic_NODE_45_length_10136_cov_1.970444	0	0	0	0	0	10136	20552	0
I16_126_lytic_NODE_13_length_20552_cov_7.341491	S16_108_lytic_NODE_2_length_25421_cov_2.347589	0	0	0	0	0	25421	20552	0
I16_126_lytic_NODE_13_length_20552_cov_7.341491	S16_108_lytic_NODE_37_length_11422_cov_2.597292	0	0	0	0	0	11422	20552	0
I16_126_lytic_NODE_13_length_20552_cov_7.341491	S16_204_lytic_NODE_1_length_34537_cov_3.107886	0	0	0	0	0	34537	20552	0
I16_126_lytic_NODE_13_length_20552_cov_7.341491	S16_209_lytic_NODE_26_length_13007_cov_3.078224	0	0	0	0	0	13007	20552	0
I16_126_lytic_NODE_13_length_20552_cov_7.341491	S16_209_lytic_NODE_45_length_10659_cov_3.231069	0	0	0	0	0	10659	20552	0
I16_126_lytic_NODE_13_length_20552_cov_7.341491	S16_210_lysogenic_NODE_51_length_10294_cov_9.792195	0	0	0	0	0	10294	20552	0
I16_126_lytic_NODE_13_length_20552_cov_7.341491	S16_367_lysogenic_NODE_49_length_12248_cov_5.339325	0	0	0	0	0	12248	20552	0
I16_126_lytic_NODE_13_length_20552_cov_7.341491	S16_367_lytic_NODE_3_length_27172_cov_3.656981	0	0	0	0	0	27172	20552	0
I16_126_lytic_NODE_13_length_20552_cov_7.341491	S16_371_lytic_NODE_18_length_16110_cov_8.612296	0	0	0	0	0	16110	20552	0
I16_126_lytic_NODE_13_length_20552_cov_7.341491	S16_371_lytic_NODE_39_length_12778_cov_13.169471	0	0	0	0	0	12778	20552	0
I16_126_lytic_NODE_13_length_20552_cov_7.341491	S16_371_lytic_NODE_60_length_10745_cov_9.996988	0	0	0	0	0	10745	20552	0
I16_126_lytic_NODE_13_length_20552_cov_7.341491	S16_485_lytic_NODE_55_length_10084_cov_2.485496	0	0	0	0	0	10084	20552	0
I16_126_lytic_NODE_13_length_20552_cov_7.341491	S16_487_lytic_NODE_26_length_15063_cov_9.248561	0	0	0	0	0	15063	20552	0
I16_126_lytic_NODE_13_length_20552_cov_7.341491	S16_487_lytic_NODE_4_length_25574_cov_7.720662	0	0	0	0	0	25574	20552	0
I16_126_lytic_NODE_13_length_20552_cov_7.341491	S16_487_lytic_NODE_59_length_10937_cov_7.538184	0	0	0	0	0	10937	20552	0
I16_126_lytic_NODE_13_length_20552_cov_7.341491	S16_487_lytic_NODE_69_length_10213_cov_10.680935	0	0	0	0	0	10213	20552	0
I16_126_lytic_NODE_13_length_20552_cov_7.341491	S16_487_lytic_NODE_8_length_20275_cov_6.909596	0	0	0	0	0	20275	20552	0
I16_126_lytic_NODE_13_length_20552_cov_7.341491	R1928-5_239_lytic_NODE_1_length_46392_cov_8.680426	0	0	0	0	0	46392	20552	0
I16_126_lytic_NODE_13_length_20552_cov_7.341491	R1928-5_239_lytic_NODE_51_length_10234_cov_26.636804	0	0	0	0	0	10234	20552	0
I16_126_lytic_NODE_13_length_20552_cov_7.341491	R1928-5_241_lytic_NODE_77_length_10924_cov_4.750717	0	0	0	0	0	10924	20552	0
I16_126_lytic_NODE_13_length_20552_cov_7.341491	R1928-5_243_lytic_NODE_25_length_11080_cov_9.980016	0	0	0	0	0	11080	20552	0
I16_126_lytic_NODE_13_length_20552_cov_7.341491	R1928-5_245_lytic_NODE_52_length_10871_cov_5.268837	0	0	0	0	0	10871	20552	0
I16_126_lytic_NODE_13_length_20552_cov_7.341491	R1928-5_251_lytic_NODE_30_length_11087_cov_78.057086	0	0	0	0	0	11087	20552	0
I16_126_lytic_NODE_13_length_20552_cov_7.341491	R1928-5_253_lytic_NODE_30_length_10247_cov_18.576536	0	0	0	0	0	10247	20552	0
I16_126_lytic_NODE_13_length_20552_cov_7.341491	R1928-5_255_lytic_NODE_48_length_11389_cov_96.593450	0	0	0	0	0	11389	20552	0
I16_126_lytic_NODE_13_length_20552_cov_7.341491	R1928-5_257_lytic_NODE_78_length_11145_cov_4.409561	0	0	0	0	0	11145	20552	0
I16_126_lytic_NODE_13_length_20552_cov_7.341491	R1928-5_261_lytic_NODE_31_length_10711_cov_14.825118	0	0	0	0	0	10711	20552	0
I16_126_lytic_NODE_13_length_20552_cov_7.341491	R1928-5_263_lytic_NODE_37_length_18696_cov_1.951817	0	0	0	0	0	18696	20552	0
I16_126_lytic_NODE_13_length_20552_cov_7.341491	R1928-5_263_lytic_NODE_73_length_11509_cov_41.848261	0	0	0	0	0	11509	20552	0
I16_126_lytic_NODE_13_length_20552_cov_7.341491	R1928-5_263_lytic_NODE_86_length_10537_cov_1.985695	0	0	0	0	0	10537	20552	0
I16_126_lytic_NODE_13_length_20552_cov_7.341491	R1928-5_263_lytic_NODE_87_length_10439_cov_1.848905	0	0	0	0	0	10439	20552	0
I16_126_lytic_NODE_13_length_20552_cov_7.341491	R1928-5_265_lytic_NODE_36_length_10649_cov_62.765767	0	0	0	0	0	10649	20552	0
I16_126_lytic_NODE_13_length_20552_cov_7.341491	R1928-5_267_lytic_NODE_31_length_10518_cov_188.028374	0	0	0	0	0	10518	20552	0
I16_126_lytic_NODE_13_length_20552_cov_7.341491	R1928-5_269_lytic_NODE_22_length_11601_cov_42.393728	0	0	0	0	0	11601	20552	0
I16_126_lytic_NODE_13_length_20552_cov_7.341491	R1931-6_445_lytic_NODE_15_length_31766_cov_2.709528	0	0	0	0	0	31766	20552	0
I16_126_lytic_NODE_13_length_20552_cov_7.341491	R1931-6_445_lytic_NODE_41_length_17042_cov_4.523669	0	0	0	0	0	17042	20552	0
I16_126_lytic_NODE_13_length_20552_cov_7.341491	R1931-6_447_lytic_NODE_10_length_17816_cov_3.037016	0	0	0	0	0	17816	20552	0
I16_126_lytic_NODE_13_length_20552_cov_7.341491	R1931-6_451_lytic_NODE_29_length_23786_cov_2.794211	0	0	0	0	0	23786	20552	0
I16_126_lytic_NODE_13_length_20552_cov_7.341491	R1931-6_451_lytic_NODE_3_length_46171_cov_2.720434	0	0	0	0	0	46171	20552	0
I16_126_lytic_NODE_13_length_20552_cov_7.341491	R1931-6_451_lytic_NODE_96_length_10047_cov_599.788938	0	0	0	0	0	10047	20552	0
I16_126_lytic_NODE_13_length_20552_cov_7.341491	R1931-6_453_lytic_NODE_78_length_11488_cov_173.301839	0	0	0	0	0	11488	20552	0
I16_126_lytic_NODE_13_length_20552_cov_7.341491	R1931-6_453_lytic_NODE_84_length_10736_cov_5.634197	0	0	0	0	0	10736	20552	0
I16_126_lytic_NODE_13_length_20552_cov_7.341491	R1931-6_455_lytic_NODE_42_length_11498_cov_30.380241	0	0	0	0	0	11498	20552	0
I16_126_lytic_NODE_13_length_20552_cov_7.341491	R1931-6_459_lytic_NODE_24_length_11316_cov_20.760161	0	0	0	0	0	11316	20552	0
I16_126_lytic_NODE_13_length_20552_cov_7.341491	R1931-6_461_lytic_NODE_46_length_10121_cov_1.948600	0	0	0	0	0	10121	20552	0
I16_126_lytic_NODE_13_length_20552_cov_7.341491	R1931-6_463_lytic_NODE_5_length_20113_cov_5.992897	0	0	0	0	0	20113	20552	0
I16_126_lytic_NODE_13_length_20552_cov_7.341491	R1931-6_465_lytic_NODE_31_length_11410_cov_33.418372	0	0	0	0	0	11410	20552	0
I16_126_lytic_NODE_13_length_20552_cov_7.341491	R1931-6_465_lytic_NODE_32_length_11324_cov_45.124431	0	0	0	0	0	11324	20552	0
I16_126_lytic_NODE_13_length_20552_cov_7.341491	R1931-6_465_lytic_NODE_36_length_10687_cov_47.888321	0	0	0	0	0	10687	20552	0
I16_126_lytic_NODE_13_length_20552_cov_7.341491	R1931-6_467_lytic_NODE_67_length_11277_cov_123.491215	0	0	0	0	0	11277	20552	0
I16_126_lytic_NODE_13_length_20552_cov_7.341491	R1931-6_467_lytic_NODE_68_length_11134_cov_40.819668	0	0	0	0	0	11134	20552	0
I16_126_lytic_NODE_13_length_20552_cov_7.341491	R1931-6_469_lytic_NODE_32_length_11114_cov_24.315655	0	0	0	0	0	11114	20552	0
I16_126_lytic_NODE_13_length_20552_cov_7.341491	R1931-6_469_lytic_NODE_35_length_10789_cov_72.492407	0	0	0	0	0	10789	20552	0
I16_126_lytic_NODE_13_length_20552_cov_7.341491	R1935-3_689_lytic_NODE_32_length_11366_cov_210.252023	0	0	0	0	0	11366	20552	0
I16_126_lytic_NODE_13_length_20552_cov_7.341491	R1935-3_691_lytic_NODE_27_length_11642_cov_138.479906	0	0	0	0	0	11642	20552	0
I16_126_lytic_NODE_13_length_20552_cov_7.341491	R1935-3_691_lytic_NODE_29_length_11280_cov_51.138453	0	0	0	0	0	11280	20552	0
I16_126_lytic_NODE_13_length_20552_cov_7.341491	R1935-3_691_lytic_NODE_42_length_10073_cov_103.933581	0	0	0	0	0	10073	20552	0
I16_126_lytic_NODE_13_length_20552_cov_7.341491	R1935-3_693_lytic_NODE_41_length_11310_cov_914.974082	0	0	0	0	0	11310	20552	0
I16_126_lytic_NODE_13_length_20552_cov_7.341491	R1935-3_693_lytic_NODE_45_length_10844_cov_466.957754	0	0	0	0	0	10844	20552	0
I16_126_lytic_NODE_13_length_20552_cov_7.341491	R1935-3_693_lytic_NODE_51_length_10340_cov_15.048146	0	0	0	0	0	10340	20552	0
I16_126_lytic_NODE_13_length_20552_cov_7.341491	R1935-3_695_lytic_NODE_25_length_11495_cov_855.642958	0	0	0	0	0	11495	20552	0
I16_126_lytic_NODE_13_length_20552_cov_7.341491	R1935-3_699_lytic_NODE_1_length_45918_cov_7.567526	0	0	0	0	0	45918	20552	0
I16_126_lytic_NODE_13_length_20552_cov_7.341491	R1935-3_699_lytic_NODE_21_length_15880_cov_1.804175	0	0	0	0	0	15880	20552	0
I16_126_lytic_NODE_13_length_20552_cov_7.341491	R1935-3_706_lytic_NODE_1_length_45918_cov_54.483285	0	0	0	0	0	45918	20552	0
I16_126_lytic_NODE_13_length_20552_cov_7.341491	R1935-3_710_lytic_NODE_31_length_11453_cov_28.660431	0	0	0	0	0	11453	20552	0
I16_126_lytic_NODE_13_length_20552_cov_7.341491	R1935-3_712_lysogenic_NODE_215_length_3931_cov_1.998163	0	0	0	0	0	550335	20552	0
I16_126_lytic_NODE_13_length_20552_cov_7.341491	R1935-3_714_lytic_NODE_29_length_10804_cov_678.159787	0	0	0	0	0	10804	20552	0
I16_126_lytic_NODE_13_length_20552_cov_7.341491	R1935-3_716_lytic_NODE_30_length_12172_cov_4968.552319	0	0	0	0	0	12172	20552	0
I16_126_lytic_NODE_18_length_18454_cov_7.261605	J2423_B38_lytic_NODE_25_length_11585_cov_35.816207	0	0	0	0	0	11585	18454	0
I16_126_lytic_NODE_18_length_18454_cov_7.261605	J2423_B38_lytic_NODE_36_length_10005_cov_6.929684	0	0	0	0	0	10005	18454	0
I16_126_lytic_NODE_18_length_18454_cov_7.261605	J2423_B41_lytic_NODE_26_length_11572_cov_14.046284	0	0	0	0	0	11572	18454	0
I16_126_lytic_NODE_18_length_18454_cov_7.261605	J2423_B43_lytic_NODE_29_length_11718_cov_64.246357	0	0	0	0	0	11718	18454	0
I16_126_lytic_NODE_18_length_18454_cov_7.261605	J2423_B45_lytic_NODE_34_length_11086_cov_39.805300	0	0	0	0	0	11086	18454	0
I16_126_lytic_NODE_18_length_18454_cov_7.261605	J2423_B45_lytic_NODE_38_length_10727_cov_8.327079	0	0	0	0	0	10727	18454	0
I16_126_lytic_NODE_18_length_18454_cov_7.261605	J2423_B46_lytic_NODE_23_length_11348_cov_8.598646	0	0	0	0	0	11348	18454	0
I16_126_lytic_NODE_18_length_18454_cov_7.261605	J2423_B46_lytic_NODE_24_length_11112_cov_120.241652	0	0	0	0	0	11112	18454	0
I16_126_lytic_NODE_18_length_18454_cov_7.261605	J2426_B103_lytic_NODE_24_length_11274_cov_4.895095	0	0	0	0	0	11274	18454	0
I16_126_lytic_NODE_18_length_18454_cov_7.261605	J2426_B107_lytic_NODE_52_length_10677_cov_122.227833	0	0	0	0	0	10677	18454	0
I16_126_lytic_NODE_18_length_18454_cov_7.261605	J2426_B111_lytic_NODE_20_length_11326_cov_8.457385	0	0	0	0	0	11326	18454	0
I16_126_lytic_NODE_18_length_18454_cov_7.261605	J2426_B112_lytic_NODE_25_length_11272_cov_3.663797	0	0	0	0	0	11272	18454	0
I16_126_lytic_NODE_18_length_18454_cov_7.261605	J2428_B191_lytic_NODE_19_length_11353_cov_16.421118	0	0	0	0	0	11353	18454	0
I16_126_lytic_NODE_18_length_18454_cov_7.261605	J2432_B238_lytic_NODE_45_length_16362_cov_4.157195	0	0	0	0	0	16362	18454	0
I16_126_lytic_NODE_18_length_18454_cov_7.261605	J2432_B238_lytic_NODE_51_length_16013_cov_7.559086	0	0	0	0	0	16013	18454	0
I16_126_lytic_NODE_18_length_18454_cov_7.261605	J2432_B243_lytic_NODE_54_length_10262_cov_1741.954837	0	0	0	0	0	10262	18454	0
I16_126_lytic_NODE_18_length_18454_cov_7.261605	J2432_B245_lytic_NODE_2_length_29710_cov_2.315218	0	0	0	0	0	29710	18454	0
I16_126_lytic_NODE_18_length_18454_cov_7.261605	J2432_B245_lytic_NODE_34_length_10653_cov_90.385207	0	0	0	0	0	10653	18454	0
I16_126_lytic_NODE_18_length_18454_cov_7.261605	J2432_B245_lytic_NODE_36_length_10405_cov_97.970634	0	0	0	0	0	10405	18454	0
I16_126_lytic_NODE_18_length_18454_cov_7.261605	J2432_B245_lytic_NODE_5_length_20966_cov_2.391749	0	0	0	0	0	20966	18454	0
I16_126_lytic_NODE_18_length_18454_cov_7.261605	J2432_B248_lytic_NODE_12_length_16943_cov_2.562775	0	0	0	0	0	16943	18454	0
I16_126_lytic_NODE_18_length_18454_cov_7.261605	J2432_B250_lytic_NODE_32_length_12334_cov_2.840007	0	0	0	0	0	12334	18454	0
I16_126_lytic_NODE_18_length_18454_cov_7.261605	J2432_B250_lytic_NODE_6_length_20931_cov_2.476598	0	0	0	0	0	20931	18454	0
I16_126_lytic_NODE_18_length_18454_cov_7.261605	J2432_B252_lytic_NODE_37_length_10286_cov_390.118741	0	0	0	0	0	10286	18454	0
I16_126_lytic_NODE_18_length_18454_cov_7.261605	J2432_B253_lytic_NODE_36_length_10034_cov_124.305357	0	0	0	0	0	10034	18454	0
I16_126_lytic_NODE_18_length_18454_cov_7.261605	J2432_B254_lytic_NODE_10_length_18712_cov_2.727180	0	0	0	0	0	18712	18454	0
I16_126_lytic_NODE_18_length_18454_cov_7.261605	J2432_B254_lytic_NODE_2_length_36969_cov_3.016473	0	0	0	0	0	36969	18454	0
I16_126_lytic_NODE_18_length_18454_cov_7.261605	J2432_B254_lytic_NODE_34_length_10843_cov_121.815333	0	0	0	0	0	10843	18454	0
I16_126_lytic_NODE_18_length_18454_cov_7.261605	J2432_B255_lytic_NODE_27_length_10806_cov_12.210295	0	0	0	0	0	10806	18454	0
I16_126_lytic_NODE_18_length_18454_cov_7.261605	B09_301_lysogenic_NODE_54_length_11939_cov_4.278050	0	0	0	0	0	11939	18454	0
I16_126_lytic_NODE_18_length_18454_cov_7.261605	B09_301_lytic_NODE_60_length_10583_cov_4.061843	0	0	0	0	0	10583	18454	0
I16_126_lytic_NODE_18_length_18454_cov_7.261605	B09_339_lytic_NODE_46_length_10025_cov_2.652767	0	0	0	0	0	10025	18454	0
I16_126_lytic_NODE_18_length_18454_cov_7.261605	I09_184_lytic_NODE_102_length_11729_cov_4.947881	0	0	0	0	0	11729	18454	0
I16_126_lytic_NODE_18_length_18454_cov_7.261605	I09_190_lytic_NODE_39_length_14509_cov_49.741521	0	0	0	0	0	14509	18454	0
I16_126_lytic_NODE_18_length_18454_cov_7.261605	I09_192_lytic_NODE_35_length_14550_cov_66.393374	0	0	0	0	0	14550	18454	0
I16_126_lytic_NODE_18_length_18454_cov_7.261605	I09_192_lytic_NODE_65_length_11452_cov_1.889595	0	0	0	0	0	11452	18454	0
I16_126_lytic_NODE_18_length_18454_cov_7.261605	I09_193_lytic_NODE_113_length_10149_cov_2.725668	0	0	0	0	0	10149	18454	0
I16_126_lytic_NODE_18_length_18454_cov_7.261605	I09_234_lytic_NODE_39_length_11826_cov_19.775139	10850	1005	0.91747	0.587948	0.907373	11826	18454	0.91747
I16_126_lytic_NODE_18_length_18454_cov_7.261605	I09_235_lytic_NODE_14_length_18187_cov_5.946917	14546	1530	0.799802	0.78823	0.894816	18187	18454	0.799802
I16_126_lytic_NODE_18_length_18454_cov_7.261605	I09_235_lytic_NODE_9_length_19781_cov_6.329654	0	0	0	0	0	19781	18454	0
I16_126_lytic_NODE_18_length_18454_cov_7.261605	I09_237_lytic_NODE_50_length_13120_cov_2.267636	0	0	0	0	0	13120	18454	0
I16_126_lytic_NODE_18_length_18454_cov_7.261605	I09_239_lytic_NODE_12_length_20864_cov_56.883190	0	0	0	0	0	20864	18454	0
I16_126_lytic_NODE_18_length_18454_cov_7.261605	I09_239_lytic_NODE_1_length_43005_cov_162.167592	18265	1111	0.424718	0.989758	0.939173	43005	18454	0.989758
I16_126_lytic_NODE_18_length_18454_cov_7.261605	I09_239_lytic_NODE_5_length_27111_cov_12.164839	8712	900	0.321346	0.472093	0.896694	27111	18454	0.472093
I16_126_lytic_NODE_18_length_18454_cov_7.261605	I09_239_lytic_NODE_68_length_10042_cov_3.057555	0	0	0	0	0	10042	18454	0
I16_126_lytic_NODE_18_length_18454_cov_7.261605	I09_239_lytic_NODE_8_length_22961_cov_11.672898	3255	420	0.141762	0.176385	0.870968	22961	18454	0.176385
I16_126_lytic_NODE_18_length_18454_cov_7.261605	I09_240_lytic_NODE_21_length_19000_cov_6.875576	10310	1032	0.542632	0.558686	0.899903	19000	18454	0.558686
I16_126_lytic_NODE_18_length_18454_cov_7.261605	I09_242_lytic_NODE_10_length_19807_cov_2.423093	0	0	0	0	0	19807	18454	0
I16_126_lytic_NODE_18_length_18454_cov_7.261605	I09_242_lytic_NODE_11_length_19180_cov_41.035626	0	0	0	0	0	19180	18454	0
I16_126_lytic_NODE_18_length_18454_cov_7.261605	I09_242_lytic_NODE_16_length_17020_cov_2.655246	0	0	0	0	0	17020	18454	0
I16_126_lytic_NODE_18_length_18454_cov_7.261605	I09_242_lytic_NODE_46_length_11009_cov_2.837528	0	0	0	0	0	11009	18454	0
I16_126_lytic_NODE_18_length_18454_cov_7.261605	I09_62_lytic_NODE_46_length_13097_cov_11.959926	0	0	0	0	0	13097	18454	0
I16_126_lytic_NODE_18_length_18454_cov_7.261605	I09_67_lytic_NODE_33_length_14482_cov_17.052016	0	0	0	0	0	14482	18454	0
I16_126_lytic_NODE_18_length_18454_cov_7.261605	I09_67_lytic_NODE_36_length_13129_cov_3.083256	0	0	0	0	0	13129	18454	0
I16_126_lytic_NODE_18_length_18454_cov_7.261605	I16_1006_lytic_NODE_90_length_10300_cov_130.751351	0	0	0	0	0	10300	18454	0
I16_126_lytic_NODE_18_length_18454_cov_7.261605	I16_1008_lytic_NODE_51_length_12718_cov_47.975947	0	0	0	0	0	12718	18454	0
I16_126_lytic_NODE_18_length_18454_cov_7.261605	I16_1018_lytic_NODE_46_length_14308_cov_133.854797	0	0	0	0	0	14308	18454	0
I16_126_lytic_NODE_18_length_18454_cov_7.261605	I16_122_lytic_NODE_25_length_16605_cov_2.346700	6131	603	0.369226	0.332232	0.901647	16605	18454	0.369226
I16_126_lytic_NODE_18_length_18454_cov_7.261605	I16_122_lytic_NODE_73_length_10141_cov_4.282635	0	0	0	0	0	10141	18454	0
I16_126_lytic_NODE_18_length_18454_cov_7.261605	I16_126_lytic_NODE_13_length_20552_cov_7.341491	247	2	0.0120183	0.0133846	0.991903	20552	18454	0.0133846
I16_126_lytic_NODE_18_length_18454_cov_7.261605	I16_126_lytic_NODE_18_length_18454_cov_7.261605	18453	0	0.999946	0.999946	1	18454	18454	0.999946
I16_126_lytic_NODE_18_length_18454_cov_7.261605	I16_126_lytic_NODE_20_length_18239_cov_7.733525	120	0	0.00657931	0.00650266	1	18239	18454	0.00657931
I16_126_lytic_NODE_18_length_18454_cov_7.261605	I16_590_lytic_NODE_57_length_11641_cov_5.906510	0	0	0	0	0	11641	18454	0
I16_126_lytic_NODE_18_length_18454_cov_7.261605	I16_598_lytic_NODE_27_length_14796_cov_7.282044	0	0	0	0	0	14796	18454	0
I16_126_lytic_NODE_18_length_18454_cov_7.261605	I16_600_lytic_NODE_40_length_14170_cov_2.506798	0	0	0	0	0	14170	18454	0
I16_126_lytic_NODE_18_length_18454_cov_7.261605	I16_602_lytic_NODE_43_length_13215_cov_19.069039	0	0	0	0	0	13215	18454	0
I16_126_lytic_NODE_18_length_18454_cov_7.261605	K09_101_lysogenic_NODE_1_length_50876_cov_9.770308	0	0	0	0	0	50876	18454	0
I16_126_lytic_NODE_18_length_18454_cov_7.261605	K09_101_lytic_NODE_19_length_15394_cov_10.434230	0	0	0	0	0	15394	18454	0
I16_126_lytic_NODE_18_length_18454_cov_7.261605	K09_101_lytic_NODE_2_length_44704_cov_3.131799	0	0	0	0	0	44704	18454	0
I16_126_lytic_NODE_18_length_18454_cov_7.261605	K09_101_lytic_NODE_3_length_31150_cov_10.146734	0	0	0	0	0	31150	18454	0
I16_126_lytic_NODE_18_length_18454_cov_7.261605	K09_115_lysogenic_NODE_2_length_37122_cov_2.260858	0	0	0	0	0	37122	18454	0
I16_126_lytic_NODE_18_length_18454_cov_7.261605	K09_115_lysogenic_NODE_5_length_23639_cov_4.039161	0	0	0	0	0	23639	18454	0
I16_126_lytic_NODE_18_length_18454_cov_7.261605	K09_115_lytic_NODE_24_length_13386_cov_4.306898	0	0	0	0	0	13386	18454	0
I16_126_lytic_NODE_18_length_18454_cov_7.261605	K09_115_lytic_NODE_3_length_34739_cov_4.344416	0	0	0	0	0	34739	18454	0
I16_126_lytic_NODE_18_length_18454_cov_7.261605	K09_115_lytic_NODE_4_length_33272_cov_4.136979	0	0	0	0	0	33272	18454	0
I16_126_lytic_NODE_18_length_18454_cov_7.261605	K09_115_lytic_NODE_8_length_19183_cov_2.150404	0	0	0	0	0	19183	18454	0
I16_126_lytic_NODE_18_length_18454_cov_7.261605	K09_219_lysogenic_NODE_1_length_68364_cov_46.366338_fragment_1	0	0	0	0	0	54273	18454	0
I16_126_lytic_NODE_18_length_18454_cov_7.261605	K09_222_lysogenic_NODE_2_length_96758_cov_10.937891_fragment_1	0	0	0	0	0	79409	18454	0
I16_126_lytic_NODE_18_length_18454_cov_7.261605	K09_222_lytic_NODE_11_length_37715_cov_1.797468	0	0	0	0	0	37715	18454	0
I16_126_lytic_NODE_18_length_18454_cov_7.261605	K09_222_lytic_NODE_64_length_16636_cov_1.689737	0	0	0	0	0	16636	18454	0
I16_126_lytic_NODE_18_length_18454_cov_7.261605	K09_223_lysogenic_NODE_1_length_56789_cov_32.428319	0	0	0	0	0	56789	18454	0
I16_126_lytic_NODE_18_length_18454_cov_7.261605	K09_223_lytic_NODE_113_length_11719_cov_4.211157	0	0	0	0	0	11719	18454	0
I16_126_lytic_NODE_18_length_18454_cov_7.261605	K09_223_lytic_NODE_114_length_11601_cov_11.075697	0	0	0	0	0	11601	18454	0
I16_126_lytic_NODE_18_length_18454_cov_7.261605	K09_223_lytic_NODE_144_length_10431_cov_5.138894	0	0	0	0	0	10431	18454	0
I16_126_lytic_NODE_18_length_18454_cov_7.261605	K09_223_lytic_NODE_2_length_50533_cov_12.059351	0	0	0	0	0	50533	18454	0
I16_126_lytic_NODE_18_length_18454_cov_7.261605	K09_223_lytic_NODE_67_length_14521_cov_4.446042	0	0	0	0	0	14521	18454	0
I16_126_lytic_NODE_18_length_18454_cov_7.261605	K09_223_lytic_NODE_68_length_14473_cov_4.558528	0	0	0	0	0	14473	18454	0
I16_126_lytic_NODE_18_length_18454_cov_7.261605	K09_234_lysogenic_NODE_4_length_28003_cov_2.297898	0	0	0	0	0	28003	18454	0
I16_126_lytic_NODE_18_length_18454_cov_7.261605	K09_234_lytic_NODE_1_length_46757_cov_4.197851	0	0	0	0	0	46757	18454	0
I16_126_lytic_NODE_18_length_18454_cov_7.261605	K09_234_lytic_NODE_42_length_11882_cov_3.090639	0	0	0	0	0	11882	18454	0
I16_126_lytic_NODE_18_length_18454_cov_7.261605	K09_243_lysogenic_NODE_63_length_11179_cov_2.336318	0	0	0	0	0	11179	18454	0
I16_126_lytic_NODE_18_length_18454_cov_7.261605	K09_243_lytic_NODE_22_length_15456_cov_1.549332	0	0	0	0	0	15456	18454	0
I16_126_lytic_NODE_18_length_18454_cov_7.261605	K09_243_lytic_NODE_30_length_13485_cov_2.314202	0	0	0	0	0	13485	18454	0
I16_126_lytic_NODE_18_length_18454_cov_7.261605	K09_243_lytic_NODE_3_length_26460_cov_2.456471	0	0	0	0	0	26460	18454	0
I16_126_lytic_NODE_18_length_18454_cov_7.261605	K09_243_lytic_NODE_49_length_11934_cov_5.307035	0	0	0	0	0	11934	18454	0
I16_126_lytic_NODE_18_length_18454_cov_7.261605	K09_243_lytic_NODE_50_length_11720_cov_2.332701	0	0	0	0	0	11720	18454	0
I16_126_lytic_NODE_18_length_18454_cov_7.261605	K09_243_lytic_NODE_51_length_11581_cov_2.414485	0	0	0	0	0	11581	18454	0
I16_126_lytic_NODE_18_length_18454_cov_7.261605	K09_243_lytic_NODE_84_length_10130_cov_2.421021	0	0	0	0	0	10130	18454	0
I16_126_lytic_NODE_18_length_18454_cov_7.261605	K16_41_lysogenic_NODE_1_length_57636_cov_31.979379	0	0	0	0	0	57636	18454	0
I16_126_lytic_NODE_18_length_18454_cov_7.261605	K16_41_lytic_NODE_35_length_12886_cov_1.678339	0	0	0	0	0	12886	18454	0
I16_126_lytic_NODE_18_length_18454_cov_7.261605	K16_49_lytic_NODE_19_length_13975_cov_5.937058	0	0	0	0	0	13975	18454	0
I16_126_lytic_NODE_18_length_18454_cov_7.261605	K16_49_lytic_NODE_5_length_21184_cov_5.679960	0	0	0	0	0	21184	18454	0
I16_126_lytic_NODE_18_length_18454_cov_7.261605	K16_53_lysogenic_NODE_1_length_40514_cov_17.175129_fragment_1	0	0	0	0	0	23142	18454	0
I16_126_lytic_NODE_18_length_18454_cov_7.261605	K16_53_lytic_NODE_12_length_16727_cov_14.326328	0	0	0	0	0	16727	18454	0
I16_126_lytic_NODE_18_length_18454_cov_7.261605	K16_53_lytic_NODE_25_length_13381_cov_8.584917	0	0	0	0	0	13381	18454	0
I16_126_lytic_NODE_18_length_18454_cov_7.261605	K16_53_lytic_NODE_36_length_11710_cov_3.021917	0	0	0	0	0	11710	18454	0
I16_126_lytic_NODE_18_length_18454_cov_7.261605	K16_55_lysogenic_NODE_1_length_56890_cov_50.467896	0	0	0	0	0	56890	18454	0
I16_126_lytic_NODE_18_length_18454_cov_7.261605	K16_55_lytic_NODE_2_length_50277_cov_7.867214	0	0	0	0	0	50277	18454	0
I16_126_lytic_NODE_18_length_18454_cov_7.261605	K16_55_lytic_NODE_47_length_12135_cov_41.652406	0	0	0	0	0	12135	18454	0
I16_126_lytic_NODE_18_length_18454_cov_7.261605	K16_55_lytic_NODE_48_length_12098_cov_11.100443	0	0	0	0	0	12098	18454	0
I16_126_lytic_NODE_18_length_18454_cov_7.261605	K16_55_lytic_NODE_8_length_21093_cov_10.506246	0	0	0	0	0	21093	18454	0
I16_126_lytic_NODE_18_length_18454_cov_7.261605	K16_63_lysogenic_NODE_1_length_48245_cov_11.653562	0	0	0	0	0	48245	18454	0
I16_126_lytic_NODE_18_length_18454_cov_7.261605	K16_63_lytic_NODE_4_length_26351_cov_5.121998	0	0	0	0	0	26351	18454	0
I16_126_lytic_NODE_18_length_18454_cov_7.261605	K16_65_lysogenic_NODE_45_length_11766_cov_8.485616	0	0	0	0	0	11766	18454	0
I16_126_lytic_NODE_18_length_18454_cov_7.261605	K16_65_lytic_NODE_1_length_38186_cov_2.152292	0	0	0	0	0	38186	18454	0
I16_126_lytic_NODE_18_length_18454_cov_7.261605	K16_65_lytic_NODE_32_length_12757_cov_2.458769	0	0	0	0	0	12757	18454	0
I16_126_lytic_NODE_18_length_18454_cov_7.261605	K16_65_lytic_NODE_44_length_11770_cov_5.412568	0	0	0	0	0	11770	18454	0
I16_126_lytic_NODE_18_length_18454_cov_7.261605	K16_65_lytic_NODE_62_length_10239_cov_2.318541	0	0	0	0	0	10239	18454	0
I16_126_lytic_NODE_18_length_18454_cov_7.261605	K16_65_lytic_NODE_8_length_18730_cov_7.413026	0	0	0	0	0	18730	18454	0
I16_126_lytic_NODE_18_length_18454_cov_7.261605	K16_67_lysogenic_NODE_17_length_20144_cov_1.853818	0	0	0	0	0	20144	18454	0
I16_126_lytic_NODE_18_length_18454_cov_7.261605	K16_67_lysogenic_NODE_1_length_67599_cov_34.567370_fragment_1	0	0	0	0	0	54625	18454	0
I16_126_lytic_NODE_18_length_18454_cov_7.261605	K16_67_lytic_NODE_117_length_10557_cov_1.486010	0	0	0	0	0	10557	18454	0
I16_126_lytic_NODE_18_length_18454_cov_7.261605	K16_67_lytic_NODE_144_length_10000_cov_1.566758	0	0	0	0	0	10000	18454	0
I16_126_lytic_NODE_18_length_18454_cov_7.261605	K16_67_lytic_NODE_92_length_11783_cov_12.640027	0	0	0	0	0	11783	18454	0
I16_126_lytic_NODE_18_length_18454_cov_7.261605	S09_220_lysogenic_NODE_17_length_13526_cov_4.327714	0	0	0	0	0	13526	18454	0
I16_126_lytic_NODE_18_length_18454_cov_7.261605	S09_220_lytic_NODE_27_length_12042_cov_4.134049	0	0	0	0	0	12042	18454	0
I16_126_lytic_NODE_18_length_18454_cov_7.261605	S09_221_lytic_NODE_41_length_11920_cov_4.989406	0	0	0	0	0	11920	18454	0
I16_126_lytic_NODE_18_length_18454_cov_7.261605	S09_221_lytic_NODE_56_length_10349_cov_1.559836	0	0	0	0	0	10349	18454	0
I16_126_lytic_NODE_18_length_18454_cov_7.261605	S09_228_lytic_NODE_3_length_23212_cov_3.990256	0	0	0	0	0	23212	18454	0
I16_126_lytic_NODE_18_length_18454_cov_7.261605	S09_231_lysogenic_NODE_4_length_29531_cov_23.648963_fragment_1	0	0	0	0	0	14421	18454	0
I16_126_lytic_NODE_18_length_18454_cov_7.261605	S09_231_lytic_NODE_134_length_10442_cov_6.366534	0	0	0	0	0	10442	18454	0
I16_126_lytic_NODE_18_length_18454_cov_7.261605	S09_231_lytic_NODE_147_length_10240_cov_11.808380	0	0	0	0	0	10240	18454	0
I16_126_lytic_NODE_18_length_18454_cov_7.261605	S09_231_lytic_NODE_2_length_42228_cov_3.907403	0	0	0	0	0	42228	18454	0
I16_126_lytic_NODE_18_length_18454_cov_7.261605	S09_231_lytic_NODE_93_length_11906_cov_11.358761	0	0	0	0	0	11906	18454	0
I16_126_lytic_NODE_18_length_18454_cov_7.261605	S09_232_lytic_NODE_35_length_12255_cov_1.889319	0	0	0	0	0	12255	18454	0
I16_126_lytic_NODE_18_length_18454_cov_7.261605	S09_232_lytic_NODE_54_length_10341_cov_3.962818	0	0	0	0	0	10341	18454	0
I16_126_lytic_NODE_18_length_18454_cov_7.261605	S09_235_lysogenic_NODE_30_length_12686_cov_3.565460	0	0	0	0	0	12686	18454	0
I16_126_lytic_NODE_18_length_18454_cov_7.261605	S09_235_lytic_NODE_10_length_16685_cov_2.947054	0	0	0	0	0	16685	18454	0
I16_126_lytic_NODE_18_length_18454_cov_7.261605	S09_235_lytic_NODE_33_length_12594_cov_29.337770	0	0	0	0	0	12594	18454	0
I16_126_lytic_NODE_18_length_18454_cov_7.261605	S09_235_lytic_NODE_45_length_10416_cov_2.431569	0	0	0	0	0	10416	18454	0
I16_126_lytic_NODE_18_length_18454_cov_7.261605	S09_235_lytic_NODE_5_length_19881_cov_2.655769	0	0	0	0	0	19881	18454	0
I16_126_lytic_NODE_18_length_18454_cov_7.261605	S09_237_lytic_NODE_11_length_17604_cov_1.843105	0	0	0	0	0	17604	18454	0
I16_126_lytic_NODE_18_length_18454_cov_7.261605	S09_237_lytic_NODE_32_length_13679_cov_5.295766	0	0	0	0	0	13679	18454	0
I16_126_lytic_NODE_18_length_18454_cov_7.261605	S09_237_lytic_NODE_45_length_12213_cov_22.856682	0	0	0	0	0	12213	18454	0
I16_126_lytic_NODE_18_length_18454_cov_7.261605	S09_237_lytic_NODE_46_length_12133_cov_2.259907	0	0	0	0	0	12133	18454	0
I16_126_lytic_NODE_18_length_18454_cov_7.261605	S09_237_lytic_NODE_63_length_10259_cov_6.385480	0	0	0	0	0	10259	18454	0
I16_126_lytic_NODE_18_length_18454_cov_7.261605	S09_238_lytic_NODE_31_length_13160_cov_10.433852	0	0	0	0	0	13160	18454	0
I16_126_lytic_NODE_18_length_18454_cov_7.261605	S09_238_lytic_NODE_32_length_13088_cov_13.807126	0	0	0	0	0	13088	18454	0
I16_126_lytic_NODE_18_length_18454_cov_7.261605	S09_238_lytic_NODE_52_length_10363_cov_16.465436	0	0	0	0	0	10363	18454	0
I16_126_lytic_NODE_18_length_18454_cov_7.261605	S09_238_lytic_NODE_54_length_10309_cov_17.604829	0	0	0	0	0	10309	18454	0
I16_126_lytic_NODE_18_length_18454_cov_7.261605	S09_238_lytic_NODE_7_length_19520_cov_15.106139	0	0	0	0	0	19520	18454	0
I16_126_lytic_NODE_18_length_18454_cov_7.261605	S09_239_lytic_NODE_43_length_13729_cov_7.393592	0	0	0	0	0	13729	18454	0
I16_126_lytic_NODE_18_length_18454_cov_7.261605	S09_239_lytic_NODE_48_length_13281_cov_9.003495	0	0	0	0	0	13281	18454	0
I16_126_lytic_NODE_18_length_18454_cov_7.261605	S16_108_lysogenic_NODE_45_length_10136_cov_1.970444	0	0	0	0	0	10136	18454	0
I16_126_lytic_NODE_18_length_18454_cov_7.261605	S16_108_lytic_NODE_2_length_25421_cov_2.347589	0	0	0	0	0	25421	18454	0
I16_126_lytic_NODE_18_length_18454_cov_7.261605	S16_108_lytic_NODE_37_length_11422_cov_2.597292	0	0	0	0	0	11422	18454	0
I16_126_lytic_NODE_18_length_18454_cov_7.261605	S16_204_lytic_NODE_1_length_34537_cov_3.107886	0	0	0	0	0	34537	18454	0
I16_126_lytic_NODE_18_length_18454_cov_7.261605	S16_209_lytic_NODE_26_length_13007_cov_3.078224	0	0	0	0	0	13007	18454	0
I16_126_lytic_NODE_18_length_18454_cov_7.261605	S16_209_lytic_NODE_45_length_10659_cov_3.231069	0	0	0	0	0	10659	18454	0
I16_126_lytic_NODE_18_length_18454_cov_7.261605	S16_210_lysogenic_NODE_51_length_10294_cov_9.792195	0	0	0	0	0	10294	18454	0
I16_126_lytic_NODE_18_length_18454_cov_7.261605	S16_367_lysogenic_NODE_49_length_12248_cov_5.339325	0	0	0	0	0	12248	18454	0
I16_126_lytic_NODE_18_length_18454_cov_7.261605	S16_367_lytic_NODE_3_length_27172_cov_3.656981	0	0	0	0	0	27172	18454	0
I16_126_lytic_NODE_18_length_18454_cov_7.261605	S16_371_lytic_NODE_18_length_16110_cov_8.612296	0	0	0	0	0	16110	18454	0
I16_126_lytic_NODE_18_length_18454_cov_7.261605	S16_371_lytic_NODE_39_length_12778_cov_13.169471	0	0	0	0	0	12778	18454	0
I16_126_lytic_NODE_18_length_18454_cov_7.261605	S16_371_lytic_NODE_60_length_10745_cov_9.996988	0	0	0	0	0	10745	18454	0
I16_126_lytic_NODE_18_length_18454_cov_7.261605	S16_485_lytic_NODE_55_length_10084_cov_2.485496	0	0	0	0	0	10084	18454	0
I16_126_lytic_NODE_18_length_18454_cov_7.261605	S16_487_lytic_NODE_26_length_15063_cov_9.248561	0	0	0	0	0	15063	18454	0
I16_126_lytic_NODE_18_length_18454_cov_7.261605	S16_487_lytic_NODE_4_length_25574_cov_7.720662	0	0	0	0	0	25574	18454	0
I16_126_lytic_NODE_18_length_18454_cov_7.261605	S16_487_lytic_NODE_59_length_10937_cov_7.538184	0	0	0	0	0	10937	18454	0
I16_126_lytic_NODE_18_length_18454_cov_7.261605	S16_487_lytic_NODE_69_length_10213_cov_10.680935	0	0	0	0	0	10213	18454	0
I16_126_lytic_NODE_18_length_18454_cov_7.261605	S16_487_lytic_NODE_8_length_20275_cov_6.909596	0	0	0	0	0	20275	18454	0
I16_126_lytic_NODE_18_length_18454_cov_7.261605	R1928-5_239_lytic_NODE_1_length_46392_cov_8.680426	0	0	0	0	0	46392	18454	0
I16_126_lytic_NODE_18_length_18454_cov_7.261605	R1928-5_239_lytic_NODE_51_length_10234_cov_26.636804	0	0	0	0	0	10234	18454	0
I16_126_lytic_NODE_18_length_18454_cov_7.261605	R1928-5_241_lytic_NODE_77_length_10924_cov_4.750717	0	0	0	0	0	10924	18454	0
I16_126_lytic_NODE_18_length_18454_cov_7.261605	R1928-5_243_lytic_NODE_25_length_11080_cov_9.980016	0	0	0	0	0	11080	18454	0
I16_126_lytic_NODE_18_length_18454_cov_7.261605	R1928-5_245_lytic_NODE_52_length_10871_cov_5.268837	0	0	0	0	0	10871	18454	0
I16_126_lytic_NODE_18_length_18454_cov_7.261605	R1928-5_251_lytic_NODE_30_length_11087_cov_78.057086	0	0	0	0	0	11087	18454	0
I16_126_lytic_NODE_18_length_18454_cov_7.261605	R1928-5_253_lytic_NODE_30_length_10247_cov_18.576536	0	0	0	0	0	10247	18454	0
I16_126_lytic_NODE_18_length_18454_cov_7.261605	R1928-5_255_lytic_NODE_48_length_11389_cov_96.593450	0	0	0	0	0	11389	18454	0
I16_126_lytic_NODE_18_length_18454_cov_7.261605	R1928-5_257_lytic_NODE_78_length_11145_cov_4.409561	0	0	0	0	0	11145	18454	0
I16_126_lytic_NODE_18_length_18454_cov_7.261605	R1928-5_261_lytic_NODE_31_length_10711_cov_14.825118	0	0	0	0	0	10711	18454	0
I16_126_lytic_NODE_18_length_18454_cov_7.261605	R1928-5_263_lytic_NODE_37_length_18696_cov_1.951817	0	0	0	0	0	18696	18454	0
I16_126_lytic_NODE_18_length_18454_cov_7.261605	R1928-5_263_lytic_NODE_73_length_11509_cov_41.848261	0	0	0	0	0	11509	18454	0
I16_126_lytic_NODE_18_length_18454_cov_7.261605	R1928-5_263_lytic_NODE_86_length_10537_cov_1.985695	0	0	0	0	0	10537	18454	0
I16_126_lytic_NODE_18_length_18454_cov_7.261605	R1928-5_263_lytic_NODE_87_length_10439_cov_1.848905	0	0	0	0	0	10439	18454	0
I16_126_lytic_NODE_18_length_18454_cov_7.261605	R1928-5_265_lytic_NODE_36_length_10649_cov_62.765767	0	0	0	0	0	10649	18454	0
I16_126_lytic_NODE_18_length_18454_cov_7.261605	R1928-5_267_lytic_NODE_31_length_10518_cov_188.028374	0	0	0	0	0	10518	18454	0
I16_126_lytic_NODE_18_length_18454_cov_7.261605	R1928-5_269_lytic_NODE_22_length_11601_cov_42.393728	0	0	0	0	0	11601	18454	0
I16_126_lytic_NODE_18_length_18454_cov_7.261605	R1931-6_445_lytic_NODE_15_length_31766_cov_2.709528	0	0	0	0	0	31766	18454	0
I16_126_lytic_NODE_18_length_18454_cov_7.261605	R1931-6_445_lytic_NODE_41_length_17042_cov_4.523669	0	0	0	0	0	17042	18454	0
I16_126_lytic_NODE_18_length_18454_cov_7.261605	R1931-6_447_lytic_NODE_10_length_17816_cov_3.037016	0	0	0	0	0	17816	18454	0
I16_126_lytic_NODE_18_length_18454_cov_7.261605	R1931-6_451_lytic_NODE_29_length_23786_cov_2.794211	0	0	0	0	0	23786	18454	0
I16_126_lytic_NODE_18_length_18454_cov_7.261605	R1931-6_451_lytic_NODE_3_length_46171_cov_2.720434	0	0	0	0	0	46171	18454	0
I16_126_lytic_NODE_18_length_18454_cov_7.261605	R1931-6_451_lytic_NODE_96_length_10047_cov_599.788938	0	0	0	0	0	10047	18454	0
I16_126_lytic_NODE_18_length_18454_cov_7.261605	R1931-6_453_lytic_NODE_78_length_11488_cov_173.301839	0	0	0	0	0	11488	18454	0
I16_126_lytic_NODE_18_length_18454_cov_7.261605	R1931-6_453_lytic_NODE_84_length_10736_cov_5.634197	0	0	0	0	0	10736	18454	0
I16_126_lytic_NODE_18_length_18454_cov_7.261605	R1931-6_455_lytic_NODE_42_length_11498_cov_30.380241	0	0	0	0	0	11498	18454	0
I16_126_lytic_NODE_18_length_18454_cov_7.261605	R1931-6_459_lytic_NODE_24_length_11316_cov_20.760161	0	0	0	0	0	11316	18454	0
I16_126_lytic_NODE_18_length_18454_cov_7.261605	R1931-6_461_lytic_NODE_46_length_10121_cov_1.948600	0	0	0	0	0	10121	18454	0
I16_126_lytic_NODE_18_length_18454_cov_7.261605	R1931-6_463_lytic_NODE_5_length_20113_cov_5.992897	0	0	0	0	0	20113	18454	0
I16_126_lytic_NODE_18_length_18454_cov_7.261605	R1931-6_465_lytic_NODE_31_length_11410_cov_33.418372	0	0	0	0	0	11410	18454	0
I16_126_lytic_NODE_18_length_18454_cov_7.261605	R1931-6_465_lytic_NODE_32_length_11324_cov_45.124431	0	0	0	0	0	11324	18454	0
I16_126_lytic_NODE_18_length_18454_cov_7.261605	R1931-6_465_lytic_NODE_36_length_10687_cov_47.888321	0	0	0	0	0	10687	18454	0
I16_126_lytic_NODE_18_length_18454_cov_7.261605	R1931-6_467_lytic_NODE_67_length_11277_cov_123.491215	0	0	0	0	0	11277	18454	0
I16_126_lytic_NODE_18_length_18454_cov_7.261605	R1931-6_467_lytic_NODE_68_length_11134_cov_40.819668	0	0	0	0	0	11134	18454	0
I16_126_lytic_NODE_18_length_18454_cov_7.261605	R1931-6_469_lytic_NODE_32_length_11114_cov_24.315655	0	0	0	0	0	11114	18454	0
I16_126_lytic_NODE_18_length_18454_cov_7.261605	R1931-6_469_lytic_NODE_35_length_10789_cov_72.492407	0	0	0	0	0	10789	18454	0
I16_126_lytic_NODE_18_length_18454_cov_7.261605	R1935-3_689_lytic_NODE_32_length_11366_cov_210.252023	0	0	0	0	0	11366	18454	0
I16_126_lytic_NODE_18_length_18454_cov_7.261605	R1935-3_691_lytic_NODE_27_length_11642_cov_138.479906	0	0	0	0	0	11642	18454	0
I16_126_lytic_NODE_18_length_18454_cov_7.261605	R1935-3_691_lytic_NODE_29_length_11280_cov_51.138453	0	0	0	0	0	11280	18454	0
I16_126_lytic_NODE_18_length_18454_cov_7.261605	R1935-3_691_lytic_NODE_42_length_10073_cov_103.933581	0	0	0	0	0	10073	18454	0
I16_126_lytic_NODE_18_length_18454_cov_7.261605	R1935-3_693_lytic_NODE_41_length_11310_cov_914.974082	0	0	0	0	0	11310	18454	0
I16_126_lytic_NODE_18_length_18454_cov_7.261605	R1935-3_693_lytic_NODE_45_length_10844_cov_466.957754	0	0	0	0	0	10844	18454	0
I16_126_lytic_NODE_18_length_18454_cov_7.261605	R1935-3_693_lytic_NODE_51_length_10340_cov_15.048146	0	0	0	0	0	10340	18454	0
I16_126_lytic_NODE_18_length_18454_cov_7.261605	R1935-3_695_lytic_NODE_25_length_11495_cov_855.642958	0	0	0	0	0	11495	18454	0
I16_126_lytic_NODE_18_length_18454_cov_7.261605	R1935-3_699_lytic_NODE_1_length_45918_cov_7.567526	0	0	0	0	0	45918	18454	0
I16_126_lytic_NODE_18_length_18454_cov_7.261605	R1935-3_699_lytic_NODE_21_length_15880_cov_1.804175	0	0	0	0	0	15880	18454	0
I16_126_lytic_NODE_18_length_18454_cov_7.261605	R1935-3_706_lytic_NODE_1_length_45918_cov_54.483285	0	0	0	0	0	45918	18454	0
I16_126_lytic_NODE_18_length_18454_cov_7.261605	R1935-3_710_lytic_NODE_31_length_11453_cov_28.660431	0	0	0	0	0	11453	18454	0
I16_126_lytic_NODE_18_length_18454_cov_7.261605	R1935-3_712_lysogenic_NODE_215_length_3931_cov_1.998163	0	0	0	0	0	550335	18454	0
I16_126_lytic_NODE_18_length_18454_cov_7.261605	R1935-3_714_lytic_NODE_29_length_10804_cov_678.159787	0	0	0	0	0	10804	18454	0
I16_126_lytic_NODE_18_length_18454_cov_7.261605	R1935-3_716_lytic_NODE_30_length_12172_cov_4968.552319	0	0	0	0	0	12172	18454	0
I16_126_lytic_NODE_20_length_18239_cov_7.733525	J2423_B38_lytic_NODE_25_length_11585_cov_35.816207	0	0	0	0	0	11585	18239	0
I16_126_lytic_NODE_20_length_18239_cov_7.733525	J2423_B38_lytic_NODE_36_length_10005_cov_6.929684	0	0	0	0	0	10005	18239	0
I16_126_lytic_NODE_20_length_18239_cov_7.733525	J2423_B41_lytic_NODE_26_length_11572_cov_14.046284	0	0	0	0	0	11572	18239	0
I16_126_lytic_NODE_20_length_18239_cov_7.733525	J2423_B43_lytic_NODE_29_length_11718_cov_64.246357	0	0	0	0	0	11718	18239	0
I16_126_lytic_NODE_20_length_18239_cov_7.733525	J2423_B45_lytic_NODE_34_length_11086_cov_39.805300	0	0	0	0	0	11086	18239	0
I16_126_lytic_NODE_20_length_18239_cov_7.733525	J2423_B45_lytic_NODE_38_length_10727_cov_8.327079	0	0	0	0	0	10727	18239	0
I16_126_lytic_NODE_20_length_18239_cov_7.733525	J2423_B46_lytic_NODE_23_length_11348_cov_8.598646	0	0	0	0	0	11348	18239	0
I16_126_lytic_NODE_20_length_18239_cov_7.733525	J2423_B46_lytic_NODE_24_length_11112_cov_120.241652	0	0	0	0	0	11112	18239	0
I16_126_lytic_NODE_20_length_18239_cov_7.733525	J2426_B103_lytic_NODE_24_length_11274_cov_4.895095	0	0	0	0	0	11274	18239	0
I16_126_lytic_NODE_20_length_18239_cov_7.733525	J2426_B107_lytic_NODE_52_length_10677_cov_122.227833	0	0	0	0	0	10677	18239	0
I16_126_lytic_NODE_20_length_18239_cov_7.733525	J2426_B111_lytic_NODE_20_length_11326_cov_8.457385	0	0	0	0	0	11326	18239	0
I16_126_lytic_NODE_20_length_18239_cov_7.733525	J2426_B112_lytic_NODE_25_length_11272_cov_3.663797	0	0	0	0	0	11272	18239	0
I16_126_lytic_NODE_20_length_18239_cov_7.733525	J2428_B191_lytic_NODE_19_length_11353_cov_16.421118	0	0	0	0	0	11353	18239	0
I16_126_lytic_NODE_20_length_18239_cov_7.733525	J2432_B238_lytic_NODE_45_length_16362_cov_4.157195	0	0	0	0	0	16362	18239	0
I16_126_lytic_NODE_20_length_18239_cov_7.733525	J2432_B238_lytic_NODE_51_length_16013_cov_7.559086	0	0	0	0	0	16013	18239	0
I16_126_lytic_NODE_20_length_18239_cov_7.733525	J2432_B243_lytic_NODE_54_length_10262_cov_1741.954837	0	0	0	0	0	10262	18239	0
I16_126_lytic_NODE_20_length_18239_cov_7.733525	J2432_B245_lytic_NODE_2_length_29710_cov_2.315218	0	0	0	0	0	29710	18239	0
I16_126_lytic_NODE_20_length_18239_cov_7.733525	J2432_B245_lytic_NODE_34_length_10653_cov_90.385207	0	0	0	0	0	10653	18239	0
I16_126_lytic_NODE_20_length_18239_cov_7.733525	J2432_B245_lytic_NODE_36_length_10405_cov_97.970634	0	0	0	0	0	10405	18239	0
I16_126_lytic_NODE_20_length_18239_cov_7.733525	J2432_B245_lytic_NODE_5_length_20966_cov_2.391749	0	0	0	0	0	20966	18239	0
I16_126_lytic_NODE_20_length_18239_cov_7.733525	J2432_B248_lytic_NODE_12_length_16943_cov_2.562775	0	0	0	0	0	16943	18239	0
I16_126_lytic_NODE_20_length_18239_cov_7.733525	J2432_B250_lytic_NODE_32_length_12334_cov_2.840007	0	0	0	0	0	12334	18239	0
I16_126_lytic_NODE_20_length_18239_cov_7.733525	J2432_B250_lytic_NODE_6_length_20931_cov_2.476598	0	0	0	0	0	20931	18239	0
I16_126_lytic_NODE_20_length_18239_cov_7.733525	J2432_B252_lytic_NODE_37_length_10286_cov_390.118741	0	0	0	0	0	10286	18239	0
I16_126_lytic_NODE_20_length_18239_cov_7.733525	J2432_B253_lytic_NODE_36_length_10034_cov_124.305357	0	0	0	0	0	10034	18239	0
I16_126_lytic_NODE_20_length_18239_cov_7.733525	J2432_B254_lytic_NODE_10_length_18712_cov_2.727180	0	0	0	0	0	18712	18239	0
I16_126_lytic_NODE_20_length_18239_cov_7.733525	J2432_B254_lytic_NODE_2_length_36969_cov_3.016473	0	0	0	0	0	36969	18239	0
I16_126_lytic_NODE_20_length_18239_cov_7.733525	J2432_B254_lytic_NODE_34_length_10843_cov_121.815333	0	0	0	0	0	10843	18239	0
I16_126_lytic_NODE_20_length_18239_cov_7.733525	J2432_B255_lytic_NODE_27_length_10806_cov_12.210295	0	0	0	0	0	10806	18239	0
I16_126_lytic_NODE_20_length_18239_cov_7.733525	B09_301_lysogenic_NODE_54_length_11939_cov_4.278050	0	0	0	0	0	11939	18239	0
I16_126_lytic_NODE_20_length_18239_cov_7.733525	B09_301_lytic_NODE_60_length_10583_cov_4.061843	0	0	0	0	0	10583	18239	0
I16_126_lytic_NODE_20_length_18239_cov_7.733525	B09_339_lytic_NODE_46_length_10025_cov_2.652767	0	0	0	0	0	10025	18239	0
I16_126_lytic_NODE_20_length_18239_cov_7.733525	I09_184_lytic_NODE_102_length_11729_cov_4.947881	0	0	0	0	0	11729	18239	0
I16_126_lytic_NODE_20_length_18239_cov_7.733525	I09_190_lytic_NODE_39_length_14509_cov_49.741521	0	0	0	0	0	14509	18239	0
I16_126_lytic_NODE_20_length_18239_cov_7.733525	I09_192_lytic_NODE_35_length_14550_cov_66.393374	0	0	0	0	0	14550	18239	0
I16_126_lytic_NODE_20_length_18239_cov_7.733525	I09_192_lytic_NODE_65_length_11452_cov_1.889595	0	0	0	0	0	11452	18239	0
I16_126_lytic_NODE_20_length_18239_cov_7.733525	I09_193_lytic_NODE_113_length_10149_cov_2.725668	0	0	0	0	0	10149	18239	0
I16_126_lytic_NODE_20_length_18239_cov_7.733525	I09_234_lytic_NODE_39_length_11826_cov_19.775139	0	0	0	0	0	11826	18239	0
I16_126_lytic_NODE_20_length_18239_cov_7.733525	I09_235_lytic_NODE_14_length_18187_cov_5.946917	0	0	0	0	0	18187	18239	0
I16_126_lytic_NODE_20_length_18239_cov_7.733525	I09_235_lytic_NODE_9_length_19781_cov_6.329654	5769	425	0.291643	0.3163	0.92633	19781	18239	0.3163
I16_126_lytic_NODE_20_length_18239_cov_7.733525	I09_237_lytic_NODE_50_length_13120_cov_2.267636	0	0	0	0	0	13120	18239	0
I16_126_lytic_NODE_20_length_18239_cov_7.733525	I09_239_lytic_NODE_12_length_20864_cov_56.883190	0	0	0	0	0	20864	18239	0
I16_126_lytic_NODE_20_length_18239_cov_7.733525	I09_239_lytic_NODE_1_length_43005_cov_162.167592	17420	576	0.405069	0.955096	0.966935	43005	18239	0.955096
I16_126_lytic_NODE_20_length_18239_cov_7.733525	I09_239_lytic_NODE_5_length_27111_cov_12.164839	0	0	0	0	0	27111	18239	0
I16_126_lytic_NODE_20_length_18239_cov_7.733525	I09_239_lytic_NODE_68_length_10042_cov_3.057555	0	0	0	0	0	10042	18239	0
I16_126_lytic_NODE_20_length_18239_cov_7.733525	I09_239_lytic_NODE_8_length_22961_cov_11.672898	16660	1904	0.725578	0.913427	0.885714	22961	18239	0.913427
I16_126_lytic_NODE_20_length_18239_cov_7.733525	I09_240_lytic_NODE_21_length_19000_cov_6.875576	0	0	0	0	0	19000	18239	0
I16_126_lytic_NODE_20_length_18239_cov_7.733525	I09_242_lytic_NODE_10_length_19807_cov_2.423093	0	0	0	0	0	19807	18239	0
I16_126_lytic_NODE_20_length_18239_cov_7.733525	I09_242_lytic_NODE_11_length_19180_cov_41.035626	4111	669	0.214338	0.225396	0.837266	19180	18239	0.225396
I16_126_lytic_NODE_20_length_18239_cov_7.733525	I09_242_lytic_NODE_16_length_17020_cov_2.655246	0	0	0	0	0	17020	18239	0
I16_126_lytic_NODE_20_length_18239_cov_7.733525	I09_242_lytic_NODE_46_length_11009_cov_2.837528	0	0	0	0	0	11009	18239	0
I16_126_lytic_NODE_20_length_18239_cov_7.733525	I09_62_lytic_NODE_46_length_13097_cov_11.959926	0	0	0	0	0	13097	18239	0
I16_126_lytic_NODE_20_length_18239_cov_7.733525	I09_67_lytic_NODE_33_length_14482_cov_17.052016	0	0	0	0	0	14482	18239	0
I16_126_lytic_NODE_20_length_18239_cov_7.733525	I09_67_lytic_NODE_36_length_13129_cov_3.083256	0	0	0	0	0	13129	18239	0
I16_126_lytic_NODE_20_length_18239_cov_7.733525	I16_1006_lytic_NODE_90_length_10300_cov_130.751351	0	0	0	0	0	10300	18239	0
I16_126_lytic_NODE_20_length_18239_cov_7.733525	I16_1008_lytic_NODE_51_length_12718_cov_47.975947	0	0	0	0	0	12718	18239	0
I16_126_lytic_NODE_20_length_18239_cov_7.733525	I16_1018_lytic_NODE_46_length_14308_cov_133.854797	0	0	0	0	0	14308	18239	0
I16_126_lytic_NODE_20_length_18239_cov_7.733525	I16_122_lytic_NODE_25_length_16605_cov_2.346700	0	0	0	0	0	16605	18239	0
I16_126_lytic_NODE_20_length_18239_cov_7.733525	I16_122_lytic_NODE_73_length_10141_cov_4.282635	6897	566	0.68011	0.378146	0.917935	10141	18239	0.68011
I16_126_lytic_NODE_20_length_18239_cov_7.733525	I16_126_lytic_NODE_13_length_20552_cov_7.341491	120	0	0.00583885	0.00657931	1	20552	18239	0.00657931
I16_126_lytic_NODE_20_length_18239_cov_7.733525	I16_126_lytic_NODE_18_length_18454_cov_7.261605	120	0	0.00650266	0.00657931	1	18454	18239	0.00657931
I16_126_lytic_NODE_20_length_18239_cov_7.733525	I16_126_lytic_NODE_20_length_18239_cov_7.733525	18238	0	0.999945	0.999945	1	18239	18239	0.999945
I16_126_lytic_NODE_20_length_18239_cov_7.733525	I16_590_lytic_NODE_57_length_11641_cov_5.906510	0	0	0	0	0	11641	18239	0
I16_126_lytic_NODE_20_length_18239_cov_7.733525	I16_598_lytic_NODE_27_length_14796_cov_7.282044	4111	669	0.277845	0.225396	0.837266	14796	18239	0.277845
I16_126_lytic_NODE_20_length_18239_cov_7.733525	I16_600_lytic_NODE_40_length_14170_cov_2.506798	0	0	0	0	0	14170	18239	0
I16_126_lytic_NODE_20_length_18239_cov_7.733525	I16_602_lytic_NODE_43_length_13215_cov_19.069039	0	0	0	0	0	13215	18239	0
I16_126_lytic_NODE_20_length_18239_cov_7.733525	K09_101_lysogenic_NODE_1_length_50876_cov_9.770308	0	0	0	0	0	50876	18239	0
I16_126_lytic_NODE_20_length_18239_cov_7.733525	K09_101_lytic_NODE_19_length_15394_cov_10.434230	0	0	0	0	0	15394	18239	0
I16_126_lytic_NODE_20_length_18239_cov_7.733525	K09_101_lytic_NODE_2_length_44704_cov_3.131799	0	0	0	0	0	44704	18239	0
I16_126_lytic_NODE_20_length_18239_cov_7.733525	K09_101_lytic_NODE_3_length_31150_cov_10.146734	0	0	0	0	0	31150	18239	0
I16_126_lytic_NODE_20_length_18239_cov_7.733525	K09_115_lysogenic_NODE_2_length_37122_cov_2.260858	0	0	0	0	0	37122	18239	0
I16_126_lytic_NODE_20_length_18239_cov_7.733525	K09_115_lysogenic_NODE_5_length_23639_cov_4.039161	0	0	0	0	0	23639	18239	0
I16_126_lytic_NODE_20_length_18239_cov_7.733525	K09_115_lytic_NODE_24_length_13386_cov_4.306898	0	0	0	0	0	13386	18239	0
I16_126_lytic_NODE_20_length_18239_cov_7.733525	K09_115_lytic_NODE_3_length_34739_cov_4.344416	0	0	0	0	0	34739	18239	0
I16_126_lytic_NODE_20_length_18239_cov_7.733525	K09_115_lytic_NODE_4_length_33272_cov_4.136979	0	0	0	0	0	33272	18239	0
I16_126_lytic_NODE_20_length_18239_cov_7.733525	K09_115_lytic_NODE_8_length_19183_cov_2.150404	0	0	0	0	0	19183	18239	0
I16_126_lytic_NODE_20_length_18239_cov_7.733525	K09_219_lysogenic_NODE_1_length_68364_cov_46.366338_fragment_1	0	0	0	0	0	54273	18239	0
I16_126_lytic_NODE_20_length_18239_cov_7.733525	K09_222_lysogenic_NODE_2_length_96758_cov_10.937891_fragment_1	0	0	0	0	0	79409	18239	0
I16_126_lytic_NODE_20_length_18239_cov_7.733525	K09_222_lytic_NODE_11_length_37715_cov_1.797468	0	0	0	0	0	37715	18239	0
I16_126_lytic_NODE_20_length_18239_cov_7.733525	K09_222_lytic_NODE_64_length_16636_cov_1.689737	0	0	0	0	0	16636	18239	0
I16_126_lytic_NODE_20_length_18239_cov_7.733525	K09_223_lysogenic_NODE_1_length_56789_cov_32.428319	0	0	0	0	0	56789	18239	0
I16_126_lytic_NODE_20_length_18239_cov_7.733525	K09_223_lytic_NODE_113_length_11719_cov_4.211157	0	0	0	0	0	11719	18239	0
I16_126_lytic_NODE_20_length_18239_cov_7.733525	K09_223_lytic_NODE_114_length_11601_cov_11.075697	0	0	0	0	0	11601	18239	0
I16_126_lytic_NODE_20_length_18239_cov_7.733525	K09_223_lytic_NODE_144_length_10431_cov_5.138894	0	0	0	0	0	10431	18239	0
I16_126_lytic_NODE_20_length_18239_cov_7.733525	K09_223_lytic_NODE_2_length_50533_cov_12.059351	0	0	0	0	0	50533	18239	0
I16_126_lytic_NODE_20_length_18239_cov_7.733525	K09_223_lytic_NODE_67_length_14521_cov_4.446042	0	0	0	0	0	14521	18239	0
I16_126_lytic_NODE_20_length_18239_cov_7.733525	K09_223_lytic_NODE_68_length_14473_cov_4.558528	0	0	0	0	0	14473	18239	0
I16_126_lytic_NODE_20_length_18239_cov_7.733525	K09_234_lysogenic_NODE_4_length_28003_cov_2.297898	0	0	0	0	0	28003	18239	0
I16_126_lytic_NODE_20_length_18239_cov_7.733525	K09_234_lytic_NODE_1_length_46757_cov_4.197851	0	0	0	0	0	46757	18239	0
I16_126_lytic_NODE_20_length_18239_cov_7.733525	K09_234_lytic_NODE_42_length_11882_cov_3.090639	0	0	0	0	0	11882	18239	0
I16_126_lytic_NODE_20_length_18239_cov_7.733525	K09_243_lysogenic_NODE_63_length_11179_cov_2.336318	0	0	0	0	0	11179	18239	0
I16_126_lytic_NODE_20_length_18239_cov_7.733525	K09_243_lytic_NODE_22_length_15456_cov_1.549332	0	0	0	0	0	15456	18239	0
I16_126_lytic_NODE_20_length_18239_cov_7.733525	K09_243_lytic_NODE_30_length_13485_cov_2.314202	0	0	0	0	0	13485	18239	0
I16_126_lytic_NODE_20_length_18239_cov_7.733525	K09_243_lytic_NODE_3_length_26460_cov_2.456471	0	0	0	0	0	26460	18239	0
I16_126_lytic_NODE_20_length_18239_cov_7.733525	K09_243_lytic_NODE_49_length_11934_cov_5.307035	0	0	0	0	0	11934	18239	0
I16_126_lytic_NODE_20_length_18239_cov_7.733525	K09_243_lytic_NODE_50_length_11720_cov_2.332701	0	0	0	0	0	11720	18239	0
I16_126_lytic_NODE_20_length_18239_cov_7.733525	K09_243_lytic_NODE_51_length_11581_cov_2.414485	0	0	0	0	0	11581	18239	0
I16_126_lytic_NODE_20_length_18239_cov_7.733525	K09_243_lytic_NODE_84_length_10130_cov_2.421021	0	0	0	0	0	10130	18239	0
I16_126_lytic_NODE_20_length_18239_cov_7.733525	K16_41_lysogenic_NODE_1_length_57636_cov_31.979379	0	0	0	0	0	57636	18239	0
I16_126_lytic_NODE_20_length_18239_cov_7.733525	K16_41_lytic_NODE_35_length_12886_cov_1.678339	0	0	0	0	0	12886	18239	0
I16_126_lytic_NODE_20_length_18239_cov_7.733525	K16_49_lytic_NODE_19_length_13975_cov_5.937058	0	0	0	0	0	13975	18239	0
I16_126_lytic_NODE_20_length_18239_cov_7.733525	K16_49_lytic_NODE_5_length_21184_cov_5.679960	0	0	0	0	0	21184	18239	0
I16_126_lytic_NODE_20_length_18239_cov_7.733525	K16_53_lysogenic_NODE_1_length_40514_cov_17.175129_fragment_1	0	0	0	0	0	23142	18239	0
I16_126_lytic_NODE_20_length_18239_cov_7.733525	K16_53_lytic_NODE_12_length_16727_cov_14.326328	0	0	0	0	0	16727	18239	0
I16_126_lytic_NODE_20_length_18239_cov_7.733525	K16_53_lytic_NODE_25_length_13381_cov_8.584917	0	0	0	0	0	13381	18239	0
I16_126_lytic_NODE_20_length_18239_cov_7.733525	K16_53_lytic_NODE_36_length_11710_cov_3.021917	0	0	0	0	0	11710	18239	0
I16_126_lytic_NODE_20_length_18239_cov_7.733525	K16_55_lysogenic_NODE_1_length_56890_cov_50.467896	0	0	0	0	0	56890	18239	0
I16_126_lytic_NODE_20_length_18239_cov_7.733525	K16_55_lytic_NODE_2_length_50277_cov_7.867214	0	0	0	0	0	50277	18239	0
I16_126_lytic_NODE_20_length_18239_cov_7.733525	K16_55_lytic_NODE_47_length_12135_cov_41.652406	0	0	0	0	0	12135	18239	0
I16_126_lytic_NODE_20_length_18239_cov_7.733525	K16_55_lytic_NODE_48_length_12098_cov_11.100443	0	0	0	0	0	12098	18239	0
I16_126_lytic_NODE_20_length_18239_cov_7.733525	K16_55_lytic_NODE_8_length_21093_cov_10.506246	0	0	0	0	0	21093	18239	0
I16_126_lytic_NODE_20_length_18239_cov_7.733525	K16_63_lysogenic_NODE_1_length_48245_cov_11.653562	0	0	0	0	0	48245	18239	0
I16_126_lytic_NODE_20_length_18239_cov_7.733525	K16_63_lytic_NODE_4_length_26351_cov_5.121998	0	0	0	0	0	26351	18239	0
I16_126_lytic_NODE_20_length_18239_cov_7.733525	K16_65_lysogenic_NODE_45_length_11766_cov_8.485616	0	0	0	0	0	11766	18239	0
I16_126_lytic_NODE_20_length_18239_cov_7.733525	K16_65_lytic_NODE_1_length_38186_cov_2.152292	0	0	0	0	0	38186	18239	0
I16_126_lytic_NODE_20_length_18239_cov_7.733525	K16_65_lytic_NODE_32_length_12757_cov_2.458769	0	0	0	0	0	12757	18239	0
I16_126_lytic_NODE_20_length_18239_cov_7.733525	K16_65_lytic_NODE_44_length_11770_cov_5.412568	0	0	0	0	0	11770	18239	0
I16_126_lytic_NODE_20_length_18239_cov_7.733525	K16_65_lytic_NODE_62_length_10239_cov_2.318541	0	0	0	0	0	10239	18239	0
I16_126_lytic_NODE_20_length_18239_cov_7.733525	K16_65_lytic_NODE_8_length_18730_cov_7.413026	0	0	0	0	0	18730	18239	0
I16_126_lytic_NODE_20_length_18239_cov_7.733525	K16_67_lysogenic_NODE_17_length_20144_cov_1.853818	0	0	0	0	0	20144	18239	0
I16_126_lytic_NODE_20_length_18239_cov_7.733525	K16_67_lysogenic_NODE_1_length_67599_cov_34.567370_fragment_1	0	0	0	0	0	54625	18239	0
I16_126_lytic_NODE_20_length_18239_cov_7.733525	K16_67_lytic_NODE_117_length_10557_cov_1.486010	0	0	0	0	0	10557	18239	0
I16_126_lytic_NODE_20_length_18239_cov_7.733525	K16_67_lytic_NODE_144_length_10000_cov_1.566758	0	0	0	0	0	10000	18239	0
I16_126_lytic_NODE_20_length_18239_cov_7.733525	K16_67_lytic_NODE_92_length_11783_cov_12.640027	0	0	0	0	0	11783	18239	0
I16_126_lytic_NODE_20_length_18239_cov_7.733525	S09_220_lysogenic_NODE_17_length_13526_cov_4.327714	0	0	0	0	0	13526	18239	0
I16_126_lytic_NODE_20_length_18239_cov_7.733525	S09_220_lytic_NODE_27_length_12042_cov_4.134049	0	0	0	0	0	12042	18239	0
I16_126_lytic_NODE_20_length_18239_cov_7.733525	S09_221_lytic_NODE_41_length_11920_cov_4.989406	0	0	0	0	0	11920	18239	0
I16_126_lytic_NODE_20_length_18239_cov_7.733525	S09_221_lytic_NODE_56_length_10349_cov_1.559836	0	0	0	0	0	10349	18239	0
I16_126_lytic_NODE_20_length_18239_cov_7.733525	S09_228_lytic_NODE_3_length_23212_cov_3.990256	0	0	0	0	0	23212	18239	0
I16_126_lytic_NODE_20_length_18239_cov_7.733525	S09_231_lysogenic_NODE_4_length_29531_cov_23.648963_fragment_1	0	0	0	0	0	14421	18239	0
I16_126_lytic_NODE_20_length_18239_cov_7.733525	S09_231_lytic_NODE_134_length_10442_cov_6.366534	0	0	0	0	0	10442	18239	0
I16_126_lytic_NODE_20_length_18239_cov_7.733525	S09_231_lytic_NODE_147_length_10240_cov_11.808380	0	0	0	0	0	10240	18239	0
I16_126_lytic_NODE_20_length_18239_cov_7.733525	S09_231_lytic_NODE_2_length_42228_cov_3.907403	0	0	0	0	0	42228	18239	0
I16_126_lytic_NODE_20_length_18239_cov_7.733525	S09_231_lytic_NODE_93_length_11906_cov_11.358761	0	0	0	0	0	11906	18239	0
I16_126_lytic_NODE_20_length_18239_cov_7.733525	S09_232_lytic_NODE_35_length_12255_cov_1.889319	0	0	0	0	0	12255	18239	0
I16_126_lytic_NODE_20_length_18239_cov_7.733525	S09_232_lytic_NODE_54_length_10341_cov_3.962818	0	0	0	0	0	10341	18239	0
I16_126_lytic_NODE_20_length_18239_cov_7.733525	S09_235_lysogenic_NODE_30_length_12686_cov_3.565460	0	0	0	0	0	12686	18239	0
I16_126_lytic_NODE_20_length_18239_cov_7.733525	S09_235_lytic_NODE_10_length_16685_cov_2.947054	0	0	0	0	0	16685	18239	0
I16_126_lytic_NODE_20_length_18239_cov_7.733525	S09_235_lytic_NODE_33_length_12594_cov_29.337770	0	0	0	0	0	12594	18239	0
I16_126_lytic_NODE_20_length_18239_cov_7.733525	S09_235_lytic_NODE_45_length_10416_cov_2.431569	0	0	0	0	0	10416	18239	0
I16_126_lytic_NODE_20_length_18239_cov_7.733525	S09_235_lytic_NODE_5_length_19881_cov_2.655769	0	0	0	0	0	19881	18239	0
I16_126_lytic_NODE_20_length_18239_cov_7.733525	S09_237_lytic_NODE_11_length_17604_cov_1.843105	0	0	0	0	0	17604	18239	0
I16_126_lytic_NODE_20_length_18239_cov_7.733525	S09_237_lytic_NODE_32_length_13679_cov_5.295766	0	0	0	0	0	13679	18239	0
I16_126_lytic_NODE_20_length_18239_cov_7.733525	S09_237_lytic_NODE_45_length_12213_cov_22.856682	0	0	0	0	0	12213	18239	0
I16_126_lytic_NODE_20_length_18239_cov_7.733525	S09_237_lytic_NODE_46_length_12133_cov_2.259907	0	0	0	0	0	12133	18239	0
I16_126_lytic_NODE_20_length_18239_cov_7.733525	S09_237_lytic_NODE_63_length_10259_cov_6.385480	0	0	0	0	0	10259	18239	0
I16_126_lytic_NODE_20_length_18239_cov_7.733525	S09_238_lytic_NODE_31_length_13160_cov_10.433852	0	0	0	0	0	13160	18239	0
I16_126_lytic_NODE_20_length_18239_cov_7.733525	S09_238_lytic_NODE_32_length_13088_cov_13.807126	0	0	0	0	0	13088	18239	0
I16_126_lytic_NODE_20_length_18239_cov_7.733525	S09_238_lytic_NODE_52_length_10363_cov_16.465436	0	0	0	0	0	10363	18239	0
I16_126_lytic_NODE_20_length_18239_cov_7.733525	S09_238_lytic_NODE_54_length_10309_cov_17.604829	0	0	0	0	0	10309	18239	0
I16_126_lytic_NODE_20_length_18239_cov_7.733525	S09_238_lytic_NODE_7_length_19520_cov_15.106139	0	0	0	0	0	19520	18239	0
I16_126_lytic_NODE_20_length_18239_cov_7.733525	S09_239_lytic_NODE_43_length_13729_cov_7.393592	0	0	0	0	0	13729	18239	0
I16_126_lytic_NODE_20_length_18239_cov_7.733525	S09_239_lytic_NODE_48_length_13281_cov_9.003495	0	0	0	0	0	13281	18239	0
I16_126_lytic_NODE_20_length_18239_cov_7.733525	S16_108_lysogenic_NODE_45_length_10136_cov_1.970444	0	0	0	0	0	10136	18239	0
I16_126_lytic_NODE_20_length_18239_cov_7.733525	S16_108_lytic_NODE_2_length_25421_cov_2.347589	0	0	0	0	0	25421	18239	0
I16_126_lytic_NODE_20_length_18239_cov_7.733525	S16_108_lytic_NODE_37_length_11422_cov_2.597292	0	0	0	0	0	11422	18239	0
I16_126_lytic_NODE_20_length_18239_cov_7.733525	S16_204_lytic_NODE_1_length_34537_cov_3.107886	0	0	0	0	0	34537	18239	0
I16_126_lytic_NODE_20_length_18239_cov_7.733525	S16_209_lytic_NODE_26_length_13007_cov_3.078224	0	0	0	0	0	13007	18239	0
I16_126_lytic_NODE_20_length_18239_cov_7.733525	S16_209_lytic_NODE_45_length_10659_cov_3.231069	0	0	0	0	0	10659	18239	0
I16_126_lytic_NODE_20_length_18239_cov_7.733525	S16_210_lysogenic_NODE_51_length_10294_cov_9.792195	0	0	0	0	0	10294	18239	0
I16_126_lytic_NODE_20_length_18239_cov_7.733525	S16_367_lysogenic_NODE_49_length_12248_cov_5.339325	0	0	0	0	0	12248	18239	0
I16_126_lytic_NODE_20_length_18239_cov_7.733525	S16_367_lytic_NODE_3_length_27172_cov_3.656981	0	0	0	0	0	27172	18239	0
I16_126_lytic_NODE_20_length_18239_cov_7.733525	S16_371_lytic_NODE_18_length_16110_cov_8.612296	0	0	0	0	0	16110	18239	0
I16_126_lytic_NODE_20_length_18239_cov_7.733525	S16_371_lytic_NODE_39_length_12778_cov_13.169471	0	0	0	0	0	12778	18239	0
I16_126_lytic_NODE_20_length_18239_cov_7.733525	S16_371_lytic_NODE_60_length_10745_cov_9.996988	0	0	0	0	0	10745	18239	0
I16_126_lytic_NODE_20_length_18239_cov_7.733525	S16_485_lytic_NODE_55_length_10084_cov_2.485496	0	0	0	0	0	10084	18239	0
I16_126_lytic_NODE_20_length_18239_cov_7.733525	S16_487_lytic_NODE_26_length_15063_cov_9.248561	0	0	0	0	0	15063	18239	0
I16_126_lytic_NODE_20_length_18239_cov_7.733525	S16_487_lytic_NODE_4_length_25574_cov_7.720662	0	0	0	0	0	25574	18239	0
I16_126_lytic_NODE_20_length_18239_cov_7.733525	S16_487_lytic_NODE_59_length_10937_cov_7.538184	0	0	0	0	0	10937	18239	0
I16_126_lytic_NODE_20_length_18239_cov_7.733525	S16_487_lytic_NODE_69_length_10213_cov_10.680935	0	0	0	0	0	10213	18239	0
I16_126_lytic_NODE_20_length_18239_cov_7.733525	S16_487_lytic_NODE_8_length_20275_cov_6.909596	0	0	0	0	0	20275	18239	0
I16_126_lytic_NODE_20_length_18239_cov_7.733525	R1928-5_239_lytic_NODE_1_length_46392_cov_8.680426	0	0	0	0	0	46392	18239	0
I16_126_lytic_NODE_20_length_18239_cov_7.733525	R1928-5_239_lytic_NODE_51_length_10234_cov_26.636804	0	0	0	0	0	10234	18239	0
I16_126_lytic_NODE_20_length_18239_cov_7.733525	R1928-5_241_lytic_NODE_77_length_10924_cov_4.750717	0	0	0	0	0	10924	18239	0
I16_126_lytic_NODE_20_length_18239_cov_7.733525	R1928-5_243_lytic_NODE_25_length_11080_cov_9.980016	0	0	0	0	0	11080	18239	0
I16_126_lytic_NODE_20_length_18239_cov_7.733525	R1928-5_245_lytic_NODE_52_length_10871_cov_5.268837	0	0	0	0	0	10871	18239	0
I16_126_lytic_NODE_20_length_18239_cov_7.733525	R1928-5_251_lytic_NODE_30_length_11087_cov_78.057086	0	0	0	0	0	11087	18239	0
I16_126_lytic_NODE_20_length_18239_cov_7.733525	R1928-5_253_lytic_NODE_30_length_10247_cov_18.576536	0	0	0	0	0	10247	18239	0
I16_126_lytic_NODE_20_length_18239_cov_7.733525	R1928-5_255_lytic_NODE_48_length_11389_cov_96.593450	0	0	0	0	0	11389	18239	0
I16_126_lytic_NODE_20_length_18239_cov_7.733525	R1928-5_257_lytic_NODE_78_length_11145_cov_4.409561	0	0	0	0	0	11145	18239	0
I16_126_lytic_NODE_20_length_18239_cov_7.733525	R1928-5_261_lytic_NODE_31_length_10711_cov_14.825118	0	0	0	0	0	10711	18239	0
I16_126_lytic_NODE_20_length_18239_cov_7.733525	R1928-5_263_lytic_NODE_37_length_18696_cov_1.951817	0	0	0	0	0	18696	18239	0
I16_126_lytic_NODE_20_length_18239_cov_7.733525	R1928-5_263_lytic_NODE_73_length_11509_cov_41.848261	0	0	0	0	0	11509	18239	0
I16_126_lytic_NODE_20_length_18239_cov_7.733525	R1928-5_263_lytic_NODE_86_length_10537_cov_1.985695	0	0	0	0	0	10537	18239	0
I16_126_lytic_NODE_20_length_18239_cov_7.733525	R1928-5_263_lytic_NODE_87_length_10439_cov_1.848905	0	0	0	0	0	10439	18239	0
I16_126_lytic_NODE_20_length_18239_cov_7.733525	R1928-5_265_lytic_NODE_36_length_10649_cov_62.765767	0	0	0	0	0	10649	18239	0
I16_126_lytic_NODE_20_length_18239_cov_7.733525	R1928-5_267_lytic_NODE_31_length_10518_cov_188.028374	0	0	0	0	0	10518	18239	0
I16_126_lytic_NODE_20_length_18239_cov_7.733525	R1928-5_269_lytic_NODE_22_length_11601_cov_42.393728	0	0	0	0	0	11601	18239	0
I16_126_lytic_NODE_20_length_18239_cov_7.733525	R1931-6_445_lytic_NODE_15_length_31766_cov_2.709528	0	0	0	0	0	31766	18239	0
I16_126_lytic_NODE_20_length_18239_cov_7.733525	R1931-6_445_lytic_NODE_41_length_17042_cov_4.523669	0	0	0	0	0	17042	18239	0
I16_126_lytic_NODE_20_length_18239_cov_7.733525	R1931-6_447_lytic_NODE_10_length_17816_cov_3.037016	0	0	0	0	0	17816	18239	0
I16_126_lytic_NODE_20_length_18239_cov_7.733525	R1931-6_451_lytic_NODE_29_length_23786_cov_2.794211	0	0	0	0	0	23786	18239	0
I16_126_lytic_NODE_20_length_18239_cov_7.733525	R1931-6_451_lytic_NODE_3_length_46171_cov_2.720434	0	0	0	0	0	46171	18239	0
I16_126_lytic_NODE_20_length_18239_cov_7.733525	R1931-6_451_lytic_NODE_96_length_10047_cov_599.788938	0	0	0	0	0	10047	18239	0
I16_126_lytic_NODE_20_length_18239_cov_7.733525	R1931-6_453_lytic_NODE_78_length_11488_cov_173.301839	0	0	0	0	0	11488	18239	0
I16_126_lytic_NODE_20_length_18239_cov_7.733525	R1931-6_453_lytic_NODE_84_length_10736_cov_5.634197	0	0	0	0	0	10736	18239	0
I16_126_lytic_NODE_20_length_18239_cov_7.733525	R1931-6_455_lytic_NODE_42_length_11498_cov_30.380241	0	0	0	0	0	11498	18239	0
I16_126_lytic_NODE_20_length_18239_cov_7.733525	R1931-6_459_lytic_NODE_24_length_11316_cov_20.760161	0	0	0	0	0	11316	18239	0
I16_126_lytic_NODE_20_length_18239_cov_7.733525	R1931-6_461_lytic_NODE_46_length_10121_cov_1.948600	0	0	0	0	0	10121	18239	0
I16_126_lytic_NODE_20_length_18239_cov_7.733525	R1931-6_463_lytic_NODE_5_length_20113_cov_5.992897	0	0	0	0	0	20113	18239	0
I16_126_lytic_NODE_20_length_18239_cov_7.733525	R1931-6_465_lytic_NODE_31_length_11410_cov_33.418372	0	0	0	0	0	11410	18239	0
I16_126_lytic_NODE_20_length_18239_cov_7.733525	R1931-6_465_lytic_NODE_32_length_11324_cov_45.124431	0	0	0	0	0	11324	18239	0
I16_126_lytic_NODE_20_length_18239_cov_7.733525	R1931-6_465_lytic_NODE_36_length_10687_cov_47.888321	0	0	0	0	0	10687	18239	0
I16_126_lytic_NODE_20_length_18239_cov_7.733525	R1931-6_467_lytic_NODE_67_length_11277_cov_123.491215	0	0	0	0	0	11277	18239	0
I16_126_lytic_NODE_20_length_18239_cov_7.733525	R1931-6_467_lytic_NODE_68_length_11134_cov_40.819668	0	0	0	0	0	11134	18239	0
I16_126_lytic_NODE_20_length_18239_cov_7.733525	R1931-6_469_lytic_NODE_32_length_11114_cov_24.315655	0	0	0	0	0	11114	18239	0
I16_126_lytic_NODE_20_length_18239_cov_7.733525	R1931-6_469_lytic_NODE_35_length_10789_cov_72.492407	0	0	0	0	0	10789	18239	0
I16_126_lytic_NODE_20_length_18239_cov_7.733525	R1935-3_689_lytic_NODE_32_length_11366_cov_210.252023	0	0	0	0	0	11366	18239	0
I16_126_lytic_NODE_20_length_18239_cov_7.733525	R1935-3_691_lytic_NODE_27_length_11642_cov_138.479906	0	0	0	0	0	11642	18239	0
I16_126_lytic_NODE_20_length_18239_cov_7.733525	R1935-3_691_lytic_NODE_29_length_11280_cov_51.138453	0	0	0	0	0	11280	18239	0
I16_126_lytic_NODE_20_length_18239_cov_7.733525	R1935-3_691_lytic_NODE_42_length_10073_cov_103.933581	0	0	0	0	0	10073	18239	0
I16_126_lytic_NODE_20_length_18239_cov_7.733525	R1935-3_693_lytic_NODE_41_length_11310_cov_914.974082	0	0	0	0	0	11310	18239	0
I16_126_lytic_NODE_20_length_18239_cov_7.733525	R1935-3_693_lytic_NODE_45_length_10844_cov_466.957754	0	0	0	0	0	10844	18239	0
I16_126_lytic_NODE_20_length_18239_cov_7.733525	R1935-3_693_lytic_NODE_51_length_10340_cov_15.048146	0	0	0	0	0	10340	18239	0
I16_126_lytic_NODE_20_length_18239_cov_7.733525	R1935-3_695_lytic_NODE_25_length_11495_cov_855.642958	0	0	0	0	0	11495	18239	0
I16_126_lytic_NODE_20_length_18239_cov_7.733525	R1935-3_699_lytic_NODE_1_length_45918_cov_7.567526	0	0	0	0	0	45918	18239	0
I16_126_lytic_NODE_20_length_18239_cov_7.733525	R1935-3_699_lytic_NODE_21_length_15880_cov_1.804175	0	0	0	0	0	15880	18239	0
I16_126_lytic_NODE_20_length_18239_cov_7.733525	R1935-3_706_lytic_NODE_1_length_45918_cov_54.483285	0	0	0	0	0	45918	18239	0
I16_126_lytic_NODE_20_length_18239_cov_7.733525	R1935-3_710_lytic_NODE_31_length_11453_cov_28.660431	0	0	0	0	0	11453	18239	0
I16_126_lytic_NODE_20_length_18239_cov_7.733525	R1935-3_712_lysogenic_NODE_215_length_3931_cov_1.998163	0	0	0	0	0	550335	18239	0
I16_126_lytic_NODE_20_length_18239_cov_7.733525	R1935-3_714_lytic_NODE_29_length_10804_cov_678.159787	0	0	0	0	0	10804	18239	0
I16_126_lytic_NODE_20_length_18239_cov_7.733525	R1935-3_716_lytic_NODE_30_length_12172_cov_4968.552319	0	0	0	0	0	12172	18239	0
I16_590_lytic_NODE_57_length_11641_cov_5.906510	J2423_B38_lytic_NODE_25_length_11585_cov_35.816207	0	0	0	0	0	11585	11641	0
I16_590_lytic_NODE_57_length_11641_cov_5.906510	J2423_B38_lytic_NODE_36_length_10005_cov_6.929684	0	0	0	0	0	10005	11641	0
I16_590_lytic_NODE_57_length_11641_cov_5.906510	J2423_B41_lytic_NODE_26_length_11572_cov_14.046284	0	0	0	0	0	11572	11641	0
I16_590_lytic_NODE_57_length_11641_cov_5.906510	J2423_B43_lytic_NODE_29_length_11718_cov_64.246357	0	0	0	0	0	11718	11641	0
I16_590_lytic_NODE_57_length_11641_cov_5.906510	J2423_B45_lytic_NODE_34_length_11086_cov_39.805300	0	0	0	0	0	11086	11641	0
I16_590_lytic_NODE_57_length_11641_cov_5.906510	J2423_B45_lytic_NODE_38_length_10727_cov_8.327079	0	0	0	0	0	10727	11641	0
I16_590_lytic_NODE_57_length_11641_cov_5.906510	J2423_B46_lytic_NODE_23_length_11348_cov_8.598646	0	0	0	0	0	11348	11641	0
I16_590_lytic_NODE_57_length_11641_cov_5.906510	J2423_B46_lytic_NODE_24_length_11112_cov_120.241652	0	0	0	0	0	11112	11641	0
I16_590_lytic_NODE_57_length_11641_cov_5.906510	J2426_B103_lytic_NODE_24_length_11274_cov_4.895095	0	0	0	0	0	11274	11641	0
I16_590_lytic_NODE_57_length_11641_cov_5.906510	J2426_B107_lytic_NODE_52_length_10677_cov_122.227833	0	0	0	0	0	10677	11641	0
I16_590_lytic_NODE_57_length_11641_cov_5.906510	J2426_B111_lytic_NODE_20_length_11326_cov_8.457385	0	0	0	0	0	11326	11641	0
I16_590_lytic_NODE_57_length_11641_cov_5.906510	J2426_B112_lytic_NODE_25_length_11272_cov_3.663797	0	0	0	0	0	11272	11641	0
I16_590_lytic_NODE_57_length_11641_cov_5.906510	J2428_B191_lytic_NODE_19_length_11353_cov_16.421118	0	0	0	0	0	11353	11641	0
I16_590_lytic_NODE_57_length_11641_cov_5.906510	J2432_B238_lytic_NODE_45_length_16362_cov_4.157195	0	0	0	0	0	16362	11641	0
I16_590_lytic_NODE_57_length_11641_cov_5.906510	J2432_B238_lytic_NODE_51_length_16013_cov_7.559086	0	0	0	0	0	16013	11641	0
I16_590_lytic_NODE_57_length_11641_cov_5.906510	J2432_B243_lytic_NODE_54_length_10262_cov_1741.954837	0	0	0	0	0	10262	11641	0
I16_590_lytic_NODE_57_length_11641_cov_5.906510	J2432_B245_lytic_NODE_2_length_29710_cov_2.315218	0	0	0	0	0	29710	11641	0
I16_590_lytic_NODE_57_length_11641_cov_5.906510	J2432_B245_lytic_NODE_34_length_10653_cov_90.385207	0	0	0	0	0	10653	11641	0
I16_590_lytic_NODE_57_length_11641_cov_5.906510	J2432_B245_lytic_NODE_36_length_10405_cov_97.970634	0	0	0	0	0	10405	11641	0
I16_590_lytic_NODE_57_length_11641_cov_5.906510	J2432_B245_lytic_NODE_5_length_20966_cov_2.391749	0	0	0	0	0	20966	11641	0
I16_590_lytic_NODE_57_length_11641_cov_5.906510	J2432_B248_lytic_NODE_12_length_16943_cov_2.562775	0	0	0	0	0	16943	11641	0
I16_590_lytic_NODE_57_length_11641_cov_5.906510	J2432_B250_lytic_NODE_32_length_12334_cov_2.840007	0	0	0	0	0	12334	11641	0
I16_590_lytic_NODE_57_length_11641_cov_5.906510	J2432_B250_lytic_NODE_6_length_20931_cov_2.476598	0	0	0	0	0	20931	11641	0
I16_590_lytic_NODE_57_length_11641_cov_5.906510	J2432_B252_lytic_NODE_37_length_10286_cov_390.118741	0	0	0	0	0	10286	11641	0
I16_590_lytic_NODE_57_length_11641_cov_5.906510	J2432_B253_lytic_NODE_36_length_10034_cov_124.305357	0	0	0	0	0	10034	11641	0
I16_590_lytic_NODE_57_length_11641_cov_5.906510	J2432_B254_lytic_NODE_10_length_18712_cov_2.727180	0	0	0	0	0	18712	11641	0
I16_590_lytic_NODE_57_length_11641_cov_5.906510	J2432_B254_lytic_NODE_2_length_36969_cov_3.016473	0	0	0	0	0	36969	11641	0
I16_590_lytic_NODE_57_length_11641_cov_5.906510	J2432_B254_lytic_NODE_34_length_10843_cov_121.815333	0	0	0	0	0	10843	11641	0
I16_590_lytic_NODE_57_length_11641_cov_5.906510	J2432_B255_lytic_NODE_27_length_10806_cov_12.210295	0	0	0	0	0	10806	11641	0
I16_590_lytic_NODE_57_length_11641_cov_5.906510	B09_301_lysogenic_NODE_54_length_11939_cov_4.278050	0	0	0	0	0	11939	11641	0
I16_590_lytic_NODE_57_length_11641_cov_5.906510	B09_301_lytic_NODE_60_length_10583_cov_4.061843	0	0	0	0	0	10583	11641	0
I16_590_lytic_NODE_57_length_11641_cov_5.906510	B09_339_lytic_NODE_46_length_10025_cov_2.652767	0	0	0	0	0	10025	11641	0
I16_590_lytic_NODE_57_length_11641_cov_5.906510	I09_184_lytic_NODE_102_length_11729_cov_4.947881	0	0	0	0	0	11729	11641	0
I16_590_lytic_NODE_57_length_11641_cov_5.906510	I09_190_lytic_NODE_39_length_14509_cov_49.741521	0	0	0	0	0	14509	11641	0
I16_590_lytic_NODE_57_length_11641_cov_5.906510	I09_192_lytic_NODE_35_length_14550_cov_66.393374	0	0	0	0	0	14550	11641	0
I16_590_lytic_NODE_57_length_11641_cov_5.906510	I09_192_lytic_NODE_65_length_11452_cov_1.889595	0	0	0	0	0	11452	11641	0
I16_590_lytic_NODE_57_length_11641_cov_5.906510	I09_193_lytic_NODE_113_length_10149_cov_2.725668	0	0	0	0	0	10149	11641	0
I16_590_lytic_NODE_57_length_11641_cov_5.906510	I09_234_lytic_NODE_39_length_11826_cov_19.775139	0	0	0	0	0	11826	11641	0
I16_590_lytic_NODE_57_length_11641_cov_5.906510	I09_235_lytic_NODE_14_length_18187_cov_5.946917	0	0	0	0	0	18187	11641	0
I16_590_lytic_NODE_57_length_11641_cov_5.906510	I09_235_lytic_NODE_9_length_19781_cov_6.329654	0	0	0	0	0	19781	11641	0
I16_590_lytic_NODE_57_length_11641_cov_5.906510	I09_237_lytic_NODE_50_length_13120_cov_2.267636	0	0	0	0	0	13120	11641	0
I16_590_lytic_NODE_57_length_11641_cov_5.906510	I09_239_lytic_NODE_12_length_20864_cov_56.883190	0	0	0	0	0	20864	11641	0
I16_590_lytic_NODE_57_length_11641_cov_5.906510	I09_239_lytic_NODE_1_length_43005_cov_162.167592	0	0	0	0	0	43005	11641	0
I16_590_lytic_NODE_57_length_11641_cov_5.906510	I09_239_lytic_NODE_5_length_27111_cov_12.164839	0	0	0	0	0	27111	11641	0
I16_590_lytic_NODE_57_length_11641_cov_5.906510	I09_239_lytic_NODE_68_length_10042_cov_3.057555	0	0	0	0	0	10042	11641	0
I16_590_lytic_NODE_57_length_11641_cov_5.906510	I09_239_lytic_NODE_8_length_22961_cov_11.672898	0	0	0	0	0	22961	11641	0
I16_590_lytic_NODE_57_length_11641_cov_5.906510	I09_240_lytic_NODE_21_length_19000_cov_6.875576	0	0	0	0	0	19000	11641	0
I16_590_lytic_NODE_57_length_11641_cov_5.906510	I09_242_lytic_NODE_10_length_19807_cov_2.423093	0	0	0	0	0	19807	11641	0
I16_590_lytic_NODE_57_length_11641_cov_5.906510	I09_242_lytic_NODE_11_length_19180_cov_41.035626	0	0	0	0	0	19180	11641	0
I16_590_lytic_NODE_57_length_11641_cov_5.906510	I09_242_lytic_NODE_16_length_17020_cov_2.655246	0	0	0	0	0	17020	11641	0
I16_590_lytic_NODE_57_length_11641_cov_5.906510	I09_242_lytic_NODE_46_length_11009_cov_2.837528	0	0	0	0	0	11009	11641	0
I16_590_lytic_NODE_57_length_11641_cov_5.906510	I09_62_lytic_NODE_46_length_13097_cov_11.959926	11640	3	0.888753	0.999914	0.999742	13097	11641	0.999914
I16_590_lytic_NODE_57_length_11641_cov_5.906510	I09_67_lytic_NODE_33_length_14482_cov_17.052016	0	0	0	0	0	14482	11641	0
I16_590_lytic_NODE_57_length_11641_cov_5.906510	I09_67_lytic_NODE_36_length_13129_cov_3.083256	11640	2	0.886587	0.999914	0.999828	13129	11641	0.999914
I16_590_lytic_NODE_57_length_11641_cov_5.906510	I16_1006_lytic_NODE_90_length_10300_cov_130.751351	0	0	0	0	0	10300	11641	0
I16_590_lytic_NODE_57_length_11641_cov_5.906510	I16_1008_lytic_NODE_51_length_12718_cov_47.975947	0	0	0	0	0	12718	11641	0
I16_590_lytic_NODE_57_length_11641_cov_5.906510	I16_1018_lytic_NODE_46_length_14308_cov_133.854797	0	0	0	0	0	14308	11641	0
I16_590_lytic_NODE_57_length_11641_cov_5.906510	I16_122_lytic_NODE_25_length_16605_cov_2.346700	0	0	0	0	0	16605	11641	0
I16_590_lytic_NODE_57_length_11641_cov_5.906510	I16_122_lytic_NODE_73_length_10141_cov_4.282635	0	0	0	0	0	10141	11641	0
I16_590_lytic_NODE_57_length_11641_cov_5.906510	I16_126_lytic_NODE_13_length_20552_cov_7.341491	0	0	0	0	0	20552	11641	0
I16_590_lytic_NODE_57_length_11641_cov_5.906510	I16_126_lytic_NODE_18_length_18454_cov_7.261605	0	0	0	0	0	18454	11641	0
I16_590_lytic_NODE_57_length_11641_cov_5.906510	I16_126_lytic_NODE_20_length_18239_cov_7.733525	0	0	0	0	0	18239	11641	0
I16_590_lytic_NODE_57_length_11641_cov_5.906510	I16_590_lytic_NODE_57_length_11641_cov_5.906510	11640	0	0.999914	0.999914	1	11641	11641	0.999914
I16_590_lytic_NODE_57_length_11641_cov_5.906510	I16_598_lytic_NODE_27_length_14796_cov_7.282044	0	0	0	0	0	14796	11641	0
I16_590_lytic_NODE_57_length_11641_cov_5.906510	I16_600_lytic_NODE_40_length_14170_cov_2.506798	0	0	0	0	0	14170	11641	0
I16_590_lytic_NODE_57_length_11641_cov_5.906510	I16_602_lytic_NODE_43_length_13215_cov_19.069039	11640	2	0.880817	0.999914	0.999828	13215	11641	0.999914
I16_590_lytic_NODE_57_length_11641_cov_5.906510	K09_101_lysogenic_NODE_1_length_50876_cov_9.770308	0	0	0	0	0	50876	11641	0
I16_590_lytic_NODE_57_length_11641_cov_5.906510	K09_101_lytic_NODE_19_length_15394_cov_10.434230	0	0	0	0	0	15394	11641	0
I16_590_lytic_NODE_57_length_11641_cov_5.906510	K09_101_lytic_NODE_2_length_44704_cov_3.131799	0	0	0	0	0	44704	11641	0
I16_590_lytic_NODE_57_length_11641_cov_5.906510	K09_101_lytic_NODE_3_length_31150_cov_10.146734	0	0	0	0	0	31150	11641	0
I16_590_lytic_NODE_57_length_11641_cov_5.906510	K09_115_lysogenic_NODE_2_length_37122_cov_2.260858	0	0	0	0	0	37122	11641	0
I16_590_lytic_NODE_57_length_11641_cov_5.906510	K09_115_lysogenic_NODE_5_length_23639_cov_4.039161	0	0	0	0	0	23639	11641	0
I16_590_lytic_NODE_57_length_11641_cov_5.906510	K09_115_lytic_NODE_24_length_13386_cov_4.306898	0	0	0	0	0	13386	11641	0
I16_590_lytic_NODE_57_length_11641_cov_5.906510	K09_115_lytic_NODE_3_length_34739_cov_4.344416	0	0	0	0	0	34739	11641	0
I16_590_lytic_NODE_57_length_11641_cov_5.906510	K09_115_lytic_NODE_4_length_33272_cov_4.136979	0	0	0	0	0	33272	11641	0
I16_590_lytic_NODE_57_length_11641_cov_5.906510	K09_115_lytic_NODE_8_length_19183_cov_2.150404	0	0	0	0	0	19183	11641	0
I16_590_lytic_NODE_57_length_11641_cov_5.906510	K09_219_lysogenic_NODE_1_length_68364_cov_46.366338_fragment_1	0	0	0	0	0	54273	11641	0
I16_590_lytic_NODE_57_length_11641_cov_5.906510	K09_222_lysogenic_NODE_2_length_96758_cov_10.937891_fragment_1	0	0	0	0	0	79409	11641	0
I16_590_lytic_NODE_57_length_11641_cov_5.906510	K09_222_lytic_NODE_11_length_37715_cov_1.797468	0	0	0	0	0	37715	11641	0
I16_590_lytic_NODE_57_length_11641_cov_5.906510	K09_222_lytic_NODE_64_length_16636_cov_1.689737	0	0	0	0	0	16636	11641	0
I16_590_lytic_NODE_57_length_11641_cov_5.906510	K09_223_lysogenic_NODE_1_length_56789_cov_32.428319	0	0	0	0	0	56789	11641	0
I16_590_lytic_NODE_57_length_11641_cov_5.906510	K09_223_lytic_NODE_113_length_11719_cov_4.211157	0	0	0	0	0	11719	11641	0
I16_590_lytic_NODE_57_length_11641_cov_5.906510	K09_223_lytic_NODE_114_length_11601_cov_11.075697	0	0	0	0	0	11601	11641	0
I16_590_lytic_NODE_57_length_11641_cov_5.906510	K09_223_lytic_NODE_144_length_10431_cov_5.138894	0	0	0	0	0	10431	11641	0
I16_590_lytic_NODE_57_length_11641_cov_5.906510	K09_223_lytic_NODE_2_length_50533_cov_12.059351	0	0	0	0	0	50533	11641	0
I16_590_lytic_NODE_57_length_11641_cov_5.906510	K09_223_lytic_NODE_67_length_14521_cov_4.446042	0	0	0	0	0	14521	11641	0
I16_590_lytic_NODE_57_length_11641_cov_5.906510	K09_223_lytic_NODE_68_length_14473_cov_4.558528	0	0	0	0	0	14473	11641	0
I16_590_lytic_NODE_57_length_11641_cov_5.906510	K09_234_lysogenic_NODE_4_length_28003_cov_2.297898	0	0	0	0	0	28003	11641	0
I16_590_lytic_NODE_57_length_11641_cov_5.906510	K09_234_lytic_NODE_1_length_46757_cov_4.197851	0	0	0	0	0	46757	11641	0
I16_590_lytic_NODE_57_length_11641_cov_5.906510	K09_234_lytic_NODE_42_length_11882_cov_3.090639	0	0	0	0	0	11882	11641	0
I16_590_lytic_NODE_57_length_11641_cov_5.906510	K09_243_lysogenic_NODE_63_length_11179_cov_2.336318	0	0	0	0	0	11179	11641	0
I16_590_lytic_NODE_57_length_11641_cov_5.906510	K09_243_lytic_NODE_22_length_15456_cov_1.549332	0	0	0	0	0	15456	11641	0
I16_590_lytic_NODE_57_length_11641_cov_5.906510	K09_243_lytic_NODE_30_length_13485_cov_2.314202	0	0	0	0	0	13485	11641	0
I16_590_lytic_NODE_57_length_11641_cov_5.906510	K09_243_lytic_NODE_3_length_26460_cov_2.456471	0	0	0	0	0	26460	11641	0
I16_590_lytic_NODE_57_length_11641_cov_5.906510	K09_243_lytic_NODE_49_length_11934_cov_5.307035	0	0	0	0	0	11934	11641	0
I16_590_lytic_NODE_57_length_11641_cov_5.906510	K09_243_lytic_NODE_50_length_11720_cov_2.332701	0	0	0	0	0	11720	11641	0
I16_590_lytic_NODE_57_length_11641_cov_5.906510	K09_243_lytic_NODE_51_length_11581_cov_2.414485	0	0	0	0	0	11581	11641	0
I16_590_lytic_NODE_57_length_11641_cov_5.906510	K09_243_lytic_NODE_84_length_10130_cov_2.421021	0	0	0	0	0	10130	11641	0
I16_590_lytic_NODE_57_length_11641_cov_5.906510	K16_41_lysogenic_NODE_1_length_57636_cov_31.979379	0	0	0	0	0	57636	11641	0
I16_590_lytic_NODE_57_length_11641_cov_5.906510	K16_41_lytic_NODE_35_length_12886_cov_1.678339	0	0	0	0	0	12886	11641	0
I16_590_lytic_NODE_57_length_11641_cov_5.906510	K16_49_lytic_NODE_19_length_13975_cov_5.937058	0	0	0	0	0	13975	11641	0
I16_590_lytic_NODE_57_length_11641_cov_5.906510	K16_49_lytic_NODE_5_length_21184_cov_5.679960	0	0	0	0	0	21184	11641	0
I16_590_lytic_NODE_57_length_11641_cov_5.906510	K16_53_lysogenic_NODE_1_length_40514_cov_17.175129_fragment_1	0	0	0	0	0	23142	11641	0
I16_590_lytic_NODE_57_length_11641_cov_5.906510	K16_53_lytic_NODE_12_length_16727_cov_14.326328	0	0	0	0	0	16727	11641	0
I16_590_lytic_NODE_57_length_11641_cov_5.906510	K16_53_lytic_NODE_25_length_13381_cov_8.584917	0	0	0	0	0	13381	11641	0
I16_590_lytic_NODE_57_length_11641_cov_5.906510	K16_53_lytic_NODE_36_length_11710_cov_3.021917	0	0	0	0	0	11710	11641	0
I16_590_lytic_NODE_57_length_11641_cov_5.906510	K16_55_lysogenic_NODE_1_length_56890_cov_50.467896	0	0	0	0	0	56890	11641	0
I16_590_lytic_NODE_57_length_11641_cov_5.906510	K16_55_lytic_NODE_2_length_50277_cov_7.867214	0	0	0	0	0	50277	11641	0
I16_590_lytic_NODE_57_length_11641_cov_5.906510	K16_55_lytic_NODE_47_length_12135_cov_41.652406	0	0	0	0	0	12135	11641	0
I16_590_lytic_NODE_57_length_11641_cov_5.906510	K16_55_lytic_NODE_48_length_12098_cov_11.100443	0	0	0	0	0	12098	11641	0
I16_590_lytic_NODE_57_length_11641_cov_5.906510	K16_55_lytic_NODE_8_length_21093_cov_10.506246	0	0	0	0	0	21093	11641	0
I16_590_lytic_NODE_57_length_11641_cov_5.906510	K16_63_lysogenic_NODE_1_length_48245_cov_11.653562	0	0	0	0	0	48245	11641	0
I16_590_lytic_NODE_57_length_11641_cov_5.906510	K16_63_lytic_NODE_4_length_26351_cov_5.121998	0	0	0	0	0	26351	11641	0
I16_590_lytic_NODE_57_length_11641_cov_5.906510	K16_65_lysogenic_NODE_45_length_11766_cov_8.485616	0	0	0	0	0	11766	11641	0
I16_590_lytic_NODE_57_length_11641_cov_5.906510	K16_65_lytic_NODE_1_length_38186_cov_2.152292	0	0	0	0	0	38186	11641	0
I16_590_lytic_NODE_57_length_11641_cov_5.906510	K16_65_lytic_NODE_32_length_12757_cov_2.458769	0	0	0	0	0	12757	11641	0
I16_590_lytic_NODE_57_length_11641_cov_5.906510	K16_65_lytic_NODE_44_length_11770_cov_5.412568	0	0	0	0	0	11770	11641	0
I16_590_lytic_NODE_57_length_11641_cov_5.906510	K16_65_lytic_NODE_62_length_10239_cov_2.318541	0	0	0	0	0	10239	11641	0
I16_590_lytic_NODE_57_length_11641_cov_5.906510	K16_65_lytic_NODE_8_length_18730_cov_7.413026	0	0	0	0	0	18730	11641	0
I16_590_lytic_NODE_57_length_11641_cov_5.906510	K16_67_lysogenic_NODE_17_length_20144_cov_1.853818	0	0	0	0	0	20144	11641	0
I16_590_lytic_NODE_57_length_11641_cov_5.906510	K16_67_lysogenic_NODE_1_length_67599_cov_34.567370_fragment_1	0	0	0	0	0	54625	11641	0
I16_590_lytic_NODE_57_length_11641_cov_5.906510	K16_67_lytic_NODE_117_length_10557_cov_1.486010	0	0	0	0	0	10557	11641	0
I16_590_lytic_NODE_57_length_11641_cov_5.906510	K16_67_lytic_NODE_144_length_10000_cov_1.566758	0	0	0	0	0	10000	11641	0
I16_590_lytic_NODE_57_length_11641_cov_5.906510	K16_67_lytic_NODE_92_length_11783_cov_12.640027	0	0	0	0	0	11783	11641	0
I16_590_lytic_NODE_57_length_11641_cov_5.906510	S09_220_lysogenic_NODE_17_length_13526_cov_4.327714	0	0	0	0	0	13526	11641	0
I16_590_lytic_NODE_57_length_11641_cov_5.906510	S09_220_lytic_NODE_27_length_12042_cov_4.134049	0	0	0	0	0	12042	11641	0
I16_590_lytic_NODE_57_length_11641_cov_5.906510	S09_221_lytic_NODE_41_length_11920_cov_4.989406	0	0	0	0	0	11920	11641	0
I16_590_lytic_NODE_57_length_11641_cov_5.906510	S09_221_lytic_NODE_56_length_10349_cov_1.559836	0	0	0	0	0	10349	11641	0
I16_590_lytic_NODE_57_length_11641_cov_5.906510	S09_228_lytic_NODE_3_length_23212_cov_3.990256	0	0	0	0	0	23212	11641	0
I16_590_lytic_NODE_57_length_11641_cov_5.906510	S09_231_lysogenic_NODE_4_length_29531_cov_23.648963_fragment_1	0	0	0	0	0	14421	11641	0
I16_590_lytic_NODE_57_length_11641_cov_5.906510	S09_231_lytic_NODE_134_length_10442_cov_6.366534	0	0	0	0	0	10442	11641	0
I16_590_lytic_NODE_57_length_11641_cov_5.906510	S09_231_lytic_NODE_147_length_10240_cov_11.808380	0	0	0	0	0	10240	11641	0
I16_590_lytic_NODE_57_length_11641_cov_5.906510	S09_231_lytic_NODE_2_length_42228_cov_3.907403	0	0	0	0	0	42228	11641	0
I16_590_lytic_NODE_57_length_11641_cov_5.906510	S09_231_lytic_NODE_93_length_11906_cov_11.358761	0	0	0	0	0	11906	11641	0
I16_590_lytic_NODE_57_length_11641_cov_5.906510	S09_232_lytic_NODE_35_length_12255_cov_1.889319	0	0	0	0	0	12255	11641	0
I16_590_lytic_NODE_57_length_11641_cov_5.906510	S09_232_lytic_NODE_54_length_10341_cov_3.962818	0	0	0	0	0	10341	11641	0
I16_590_lytic_NODE_57_length_11641_cov_5.906510	S09_235_lysogenic_NODE_30_length_12686_cov_3.565460	0	0	0	0	0	12686	11641	0
I16_590_lytic_NODE_57_length_11641_cov_5.906510	S09_235_lytic_NODE_10_length_16685_cov_2.947054	0	0	0	0	0	16685	11641	0
I16_590_lytic_NODE_57_length_11641_cov_5.906510	S09_235_lytic_NODE_33_length_12594_cov_29.337770	0	0	0	0	0	12594	11641	0
I16_590_lytic_NODE_57_length_11641_cov_5.906510	S09_235_lytic_NODE_45_length_10416_cov_2.431569	0	0	0	0	0	10416	11641	0
I16_590_lytic_NODE_57_length_11641_cov_5.906510	S09_235_lytic_NODE_5_length_19881_cov_2.655769	0	0	0	0	0	19881	11641	0
I16_590_lytic_NODE_57_length_11641_cov_5.906510	S09_237_lytic_NODE_11_length_17604_cov_1.843105	0	0	0	0	0	17604	11641	0
I16_590_lytic_NODE_57_length_11641_cov_5.906510	S09_237_lytic_NODE_32_length_13679_cov_5.295766	0	0	0	0	0	13679	11641	0
I16_590_lytic_NODE_57_length_11641_cov_5.906510	S09_237_lytic_NODE_45_length_12213_cov_22.856682	0	0	0	0	0	12213	11641	0
I16_590_lytic_NODE_57_length_11641_cov_5.906510	S09_237_lytic_NODE_46_length_12133_cov_2.259907	0	0	0	0	0	12133	11641	0
I16_590_lytic_NODE_57_length_11641_cov_5.906510	S09_237_lytic_NODE_63_length_10259_cov_6.385480	0	0	0	0	0	10259	11641	0
I16_590_lytic_NODE_57_length_11641_cov_5.906510	S09_238_lytic_NODE_31_length_13160_cov_10.433852	0	0	0	0	0	13160	11641	0
I16_590_lytic_NODE_57_length_11641_cov_5.906510	S09_238_lytic_NODE_32_length_13088_cov_13.807126	0	0	0	0	0	13088	11641	0
I16_590_lytic_NODE_57_length_11641_cov_5.906510	S09_238_lytic_NODE_52_length_10363_cov_16.465436	0	0	0	0	0	10363	11641	0
I16_590_lytic_NODE_57_length_11641_cov_5.906510	S09_238_lytic_NODE_54_length_10309_cov_17.604829	0	0	0	0	0	10309	11641	0
I16_590_lytic_NODE_57_length_11641_cov_5.906510	S09_238_lytic_NODE_7_length_19520_cov_15.106139	0	0	0	0	0	19520	11641	0
I16_590_lytic_NODE_57_length_11641_cov_5.906510	S09_239_lytic_NODE_43_length_13729_cov_7.393592	0	0	0	0	0	13729	11641	0
I16_590_lytic_NODE_57_length_11641_cov_5.906510	S09_239_lytic_NODE_48_length_13281_cov_9.003495	0	0	0	0	0	13281	11641	0
I16_590_lytic_NODE_57_length_11641_cov_5.906510	S16_108_lysogenic_NODE_45_length_10136_cov_1.970444	0	0	0	0	0	10136	11641	0
I16_590_lytic_NODE_57_length_11641_cov_5.906510	S16_108_lytic_NODE_2_length_25421_cov_2.347589	0	0	0	0	0	25421	11641	0
I16_590_lytic_NODE_57_length_11641_cov_5.906510	S16_108_lytic_NODE_37_length_11422_cov_2.597292	0	0	0	0	0	11422	11641	0
I16_590_lytic_NODE_57_length_11641_cov_5.906510	S16_204_lytic_NODE_1_length_34537_cov_3.107886	0	0	0	0	0	34537	11641	0
I16_590_lytic_NODE_57_length_11641_cov_5.906510	S16_209_lytic_NODE_26_length_13007_cov_3.078224	0	0	0	0	0	13007	11641	0
I16_590_lytic_NODE_57_length_11641_cov_5.906510	S16_209_lytic_NODE_45_length_10659_cov_3.231069	0	0	0	0	0	10659	11641	0
I16_590_lytic_NODE_57_length_11641_cov_5.906510	S16_210_lysogenic_NODE_51_length_10294_cov_9.792195	0	0	0	0	0	10294	11641	0
I16_590_lytic_NODE_57_length_11641_cov_5.906510	S16_367_lysogenic_NODE_49_length_12248_cov_5.339325	0	0	0	0	0	12248	11641	0
I16_590_lytic_NODE_57_length_11641_cov_5.906510	S16_367_lytic_NODE_3_length_27172_cov_3.656981	0	0	0	0	0	27172	11641	0
I16_590_lytic_NODE_57_length_11641_cov_5.906510	S16_371_lytic_NODE_18_length_16110_cov_8.612296	0	0	0	0	0	16110	11641	0
I16_590_lytic_NODE_57_length_11641_cov_5.906510	S16_371_lytic_NODE_39_length_12778_cov_13.169471	0	0	0	0	0	12778	11641	0
I16_590_lytic_NODE_57_length_11641_cov_5.906510	S16_371_lytic_NODE_60_length_10745_cov_9.996988	0	0	0	0	0	10745	11641	0
I16_590_lytic_NODE_57_length_11641_cov_5.906510	S16_485_lytic_NODE_55_length_10084_cov_2.485496	0	0	0	0	0	10084	11641	0
I16_590_lytic_NODE_57_length_11641_cov_5.906510	S16_487_lytic_NODE_26_length_15063_cov_9.248561	0	0	0	0	0	15063	11641	0
I16_590_lytic_NODE_57_length_11641_cov_5.906510	S16_487_lytic_NODE_4_length_25574_cov_7.720662	0	0	0	0	0	25574	11641	0
I16_590_lytic_NODE_57_length_11641_cov_5.906510	S16_487_lytic_NODE_59_length_10937_cov_7.538184	0	0	0	0	0	10937	11641	0
I16_590_lytic_NODE_57_length_11641_cov_5.906510	S16_487_lytic_NODE_69_length_10213_cov_10.680935	0	0	0	0	0	10213	11641	0
I16_590_lytic_NODE_57_length_11641_cov_5.906510	S16_487_lytic_NODE_8_length_20275_cov_6.909596	0	0	0	0	0	20275	11641	0
I16_590_lytic_NODE_57_length_11641_cov_5.906510	R1928-5_239_lytic_NODE_1_length_46392_cov_8.680426	0	0	0	0	0	46392	11641	0
I16_590_lytic_NODE_57_length_11641_cov_5.906510	R1928-5_239_lytic_NODE_51_length_10234_cov_26.636804	0	0	0	0	0	10234	11641	0
I16_590_lytic_NODE_57_length_11641_cov_5.906510	R1928-5_241_lytic_NODE_77_length_10924_cov_4.750717	0	0	0	0	0	10924	11641	0
I16_590_lytic_NODE_57_length_11641_cov_5.906510	R1928-5_243_lytic_NODE_25_length_11080_cov_9.980016	0	0	0	0	0	11080	11641	0
I16_590_lytic_NODE_57_length_11641_cov_5.906510	R1928-5_245_lytic_NODE_52_length_10871_cov_5.268837	0	0	0	0	0	10871	11641	0
I16_590_lytic_NODE_57_length_11641_cov_5.906510	R1928-5_251_lytic_NODE_30_length_11087_cov_78.057086	0	0	0	0	0	11087	11641	0
I16_590_lytic_NODE_57_length_11641_cov_5.906510	R1928-5_253_lytic_NODE_30_length_10247_cov_18.576536	0	0	0	0	0	10247	11641	0
I16_590_lytic_NODE_57_length_11641_cov_5.906510	R1928-5_255_lytic_NODE_48_length_11389_cov_96.593450	0	0	0	0	0	11389	11641	0
I16_590_lytic_NODE_57_length_11641_cov_5.906510	R1928-5_257_lytic_NODE_78_length_11145_cov_4.409561	0	0	0	0	0	11145	11641	0
I16_590_lytic_NODE_57_length_11641_cov_5.906510	R1928-5_261_lytic_NODE_31_length_10711_cov_14.825118	0	0	0	0	0	10711	11641	0
I16_590_lytic_NODE_57_length_11641_cov_5.906510	R1928-5_263_lytic_NODE_37_length_18696_cov_1.951817	0	0	0	0	0	18696	11641	0
I16_590_lytic_NODE_57_length_11641_cov_5.906510	R1928-5_263_lytic_NODE_73_length_11509_cov_41.848261	0	0	0	0	0	11509	11641	0
I16_590_lytic_NODE_57_length_11641_cov_5.906510	R1928-5_263_lytic_NODE_86_length_10537_cov_1.985695	0	0	0	0	0	10537	11641	0
I16_590_lytic_NODE_57_length_11641_cov_5.906510	R1928-5_263_lytic_NODE_87_length_10439_cov_1.848905	0	0	0	0	0	10439	11641	0
I16_590_lytic_NODE_57_length_11641_cov_5.906510	R1928-5_265_lytic_NODE_36_length_10649_cov_62.765767	0	0	0	0	0	10649	11641	0
I16_590_lytic_NODE_57_length_11641_cov_5.906510	R1928-5_267_lytic_NODE_31_length_10518_cov_188.028374	0	0	0	0	0	10518	11641	0
I16_590_lytic_NODE_57_length_11641_cov_5.906510	R1928-5_269_lytic_NODE_22_length_11601_cov_42.393728	0	0	0	0	0	11601	11641	0
I16_590_lytic_NODE_57_length_11641_cov_5.906510	R1931-6_445_lytic_NODE_15_length_31766_cov_2.709528	0	0	0	0	0	31766	11641	0
I16_590_lytic_NODE_57_length_11641_cov_5.906510	R1931-6_445_lytic_NODE_41_length_17042_cov_4.523669	0	0	0	0	0	17042	11641	0
I16_590_lytic_NODE_57_length_11641_cov_5.906510	R1931-6_447_lytic_NODE_10_length_17816_cov_3.037016	0	0	0	0	0	17816	11641	0
I16_590_lytic_NODE_57_length_11641_cov_5.906510	R1931-6_451_lytic_NODE_29_length_23786_cov_2.794211	0	0	0	0	0	23786	11641	0
I16_590_lytic_NODE_57_length_11641_cov_5.906510	R1931-6_451_lytic_NODE_3_length_46171_cov_2.720434	0	0	0	0	0	46171	11641	0
I16_590_lytic_NODE_57_length_11641_cov_5.906510	R1931-6_451_lytic_NODE_96_length_10047_cov_599.788938	0	0	0	0	0	10047	11641	0
I16_590_lytic_NODE_57_length_11641_cov_5.906510	R1931-6_453_lytic_NODE_78_length_11488_cov_173.301839	0	0	0	0	0	11488	11641	0
I16_590_lytic_NODE_57_length_11641_cov_5.906510	R1931-6_453_lytic_NODE_84_length_10736_cov_5.634197	0	0	0	0	0	10736	11641	0
I16_590_lytic_NODE_57_length_11641_cov_5.906510	R1931-6_455_lytic_NODE_42_length_11498_cov_30.380241	0	0	0	0	0	11498	11641	0
I16_590_lytic_NODE_57_length_11641_cov_5.906510	R1931-6_459_lytic_NODE_24_length_11316_cov_20.760161	0	0	0	0	0	11316	11641	0
I16_590_lytic_NODE_57_length_11641_cov_5.906510	R1931-6_461_lytic_NODE_46_length_10121_cov_1.948600	0	0	0	0	0	10121	11641	0
I16_590_lytic_NODE_57_length_11641_cov_5.906510	R1931-6_463_lytic_NODE_5_length_20113_cov_5.992897	0	0	0	0	0	20113	11641	0
I16_590_lytic_NODE_57_length_11641_cov_5.906510	R1931-6_465_lytic_NODE_31_length_11410_cov_33.418372	0	0	0	0	0	11410	11641	0
I16_590_lytic_NODE_57_length_11641_cov_5.906510	R1931-6_465_lytic_NODE_32_length_11324_cov_45.124431	0	0	0	0	0	11324	11641	0
I16_590_lytic_NODE_57_length_11641_cov_5.906510	R1931-6_465_lytic_NODE_36_length_10687_cov_47.888321	0	0	0	0	0	10687	11641	0
I16_590_lytic_NODE_57_length_11641_cov_5.906510	R1931-6_467_lytic_NODE_67_length_11277_cov_123.491215	0	0	0	0	0	11277	11641	0
I16_590_lytic_NODE_57_length_11641_cov_5.906510	R1931-6_467_lytic_NODE_68_length_11134_cov_40.819668	0	0	0	0	0	11134	11641	0
I16_590_lytic_NODE_57_length_11641_cov_5.906510	R1931-6_469_lytic_NODE_32_length_11114_cov_24.315655	0	0	0	0	0	11114	11641	0
I16_590_lytic_NODE_57_length_11641_cov_5.906510	R1931-6_469_lytic_NODE_35_length_10789_cov_72.492407	0	0	0	0	0	10789	11641	0
I16_590_lytic_NODE_57_length_11641_cov_5.906510	R1935-3_689_lytic_NODE_32_length_11366_cov_210.252023	0	0	0	0	0	11366	11641	0
I16_590_lytic_NODE_57_length_11641_cov_5.906510	R1935-3_691_lytic_NODE_27_length_11642_cov_138.479906	0	0	0	0	0	11642	11641	0
I16_590_lytic_NODE_57_length_11641_cov_5.906510	R1935-3_691_lytic_NODE_29_length_11280_cov_51.138453	0	0	0	0	0	11280	11641	0
I16_590_lytic_NODE_57_length_11641_cov_5.906510	R1935-3_691_lytic_NODE_42_length_10073_cov_103.933581	0	0	0	0	0	10073	11641	0
I16_590_lytic_NODE_57_length_11641_cov_5.906510	R1935-3_693_lytic_NODE_41_length_11310_cov_914.974082	0	0	0	0	0	11310	11641	0
I16_590_lytic_NODE_57_length_11641_cov_5.906510	R1935-3_693_lytic_NODE_45_length_10844_cov_466.957754	0	0	0	0	0	10844	11641	0
I16_590_lytic_NODE_57_length_11641_cov_5.906510	R1935-3_693_lytic_NODE_51_length_10340_cov_15.048146	0	0	0	0	0	10340	11641	0
I16_590_lytic_NODE_57_length_11641_cov_5.906510	R1935-3_695_lytic_NODE_25_length_11495_cov_855.642958	0	0	0	0	0	11495	11641	0
I16_590_lytic_NODE_57_length_11641_cov_5.906510	R1935-3_699_lytic_NODE_1_length_45918_cov_7.567526	0	0	0	0	0	45918	11641	0
I16_590_lytic_NODE_57_length_11641_cov_5.906510	R1935-3_699_lytic_NODE_21_length_15880_cov_1.804175	0	0	0	0	0	15880	11641	0
I16_590_lytic_NODE_57_length_11641_cov_5.906510	R1935-3_706_lytic_NODE_1_length_45918_cov_54.483285	0	0	0	0	0	45918	11641	0
I16_590_lytic_NODE_57_length_11641_cov_5.906510	R1935-3_710_lytic_NODE_31_length_11453_cov_28.660431	0	0	0	0	0	11453	11641	0
I16_590_lytic_NODE_57_length_11641_cov_5.906510	R1935-3_712_lysogenic_NODE_215_length_3931_cov_1.998163	0	0	0	0	0	550335	11641	0
I16_590_lytic_NODE_57_length_11641_cov_5.906510	R1935-3_714_lytic_NODE_29_length_10804_cov_678.159787	0	0	0	0	0	10804	11641	0
I16_590_lytic_NODE_57_length_11641_cov_5.906510	R1935-3_716_lytic_NODE_30_length_12172_cov_4968.552319	0	0	0	0	0	12172	11641	0
I16_598_lytic_NODE_27_length_14796_cov_7.282044	J2423_B38_lytic_NODE_25_length_11585_cov_35.816207	0	0	0	0	0	11585	14796	0
I16_598_lytic_NODE_27_length_14796_cov_7.282044	J2423_B38_lytic_NODE_36_length_10005_cov_6.929684	0	0	0	0	0	10005	14796	0
I16_598_lytic_NODE_27_length_14796_cov_7.282044	J2423_B41_lytic_NODE_26_length_11572_cov_14.046284	0	0	0	0	0	11572	14796	0
I16_598_lytic_NODE_27_length_14796_cov_7.282044	J2423_B43_lytic_NODE_29_length_11718_cov_64.246357	0	0	0	0	0	11718	14796	0
I16_598_lytic_NODE_27_length_14796_cov_7.282044	J2423_B45_lytic_NODE_34_length_11086_cov_39.805300	0	0	0	0	0	11086	14796	0
I16_598_lytic_NODE_27_length_14796_cov_7.282044	J2423_B45_lytic_NODE_38_length_10727_cov_8.327079	0	0	0	0	0	10727	14796	0
I16_598_lytic_NODE_27_length_14796_cov_7.282044	J2423_B46_lytic_NODE_23_length_11348_cov_8.598646	0	0	0	0	0	11348	14796	0
I16_598_lytic_NODE_27_length_14796_cov_7.282044	J2423_B46_lytic_NODE_24_length_11112_cov_120.241652	0	0	0	0	0	11112	14796	0
I16_598_lytic_NODE_27_length_14796_cov_7.282044	J2426_B103_lytic_NODE_24_length_11274_cov_4.895095	0	0	0	0	0	11274	14796	0
I16_598_lytic_NODE_27_length_14796_cov_7.282044	J2426_B107_lytic_NODE_52_length_10677_cov_122.227833	0	0	0	0	0	10677	14796	0
I16_598_lytic_NODE_27_length_14796_cov_7.282044	J2426_B111_lytic_NODE_20_length_11326_cov_8.457385	0	0	0	0	0	11326	14796	0
I16_598_lytic_NODE_27_length_14796_cov_7.282044	J2426_B112_lytic_NODE_25_length_11272_cov_3.663797	0	0	0	0	0	11272	14796	0
I16_598_lytic_NODE_27_length_14796_cov_7.282044	J2428_B191_lytic_NODE_19_length_11353_cov_16.421118	0	0	0	0	0	11353	14796	0
I16_598_lytic_NODE_27_length_14796_cov_7.282044	J2432_B238_lytic_NODE_45_length_16362_cov_4.157195	0	0	0	0	0	16362	14796	0
I16_598_lytic_NODE_27_length_14796_cov_7.282044	J2432_B238_lytic_NODE_51_length_16013_cov_7.559086	0	0	0	0	0	16013	14796	0
I16_598_lytic_NODE_27_length_14796_cov_7.282044	J2432_B243_lytic_NODE_54_length_10262_cov_1741.954837	0	0	0	0	0	10262	14796	0
I16_598_lytic_NODE_27_length_14796_cov_7.282044	J2432_B245_lytic_NODE_2_length_29710_cov_2.315218	0	0	0	0	0	29710	14796	0
I16_598_lytic_NODE_27_length_14796_cov_7.282044	J2432_B245_lytic_NODE_34_length_10653_cov_90.385207	0	0	0	0	0	10653	14796	0
I16_598_lytic_NODE_27_length_14796_cov_7.282044	J2432_B245_lytic_NODE_36_length_10405_cov_97.970634	0	0	0	0	0	10405	14796	0
I16_598_lytic_NODE_27_length_14796_cov_7.282044	J2432_B245_lytic_NODE_5_length_20966_cov_2.391749	0	0	0	0	0	20966	14796	0
I16_598_lytic_NODE_27_length_14796_cov_7.282044	J2432_B248_lytic_NODE_12_length_16943_cov_2.562775	0	0	0	0	0	16943	14796	0
I16_598_lytic_NODE_27_length_14796_cov_7.282044	J2432_B250_lytic_NODE_32_length_12334_cov_2.840007	0	0	0	0	0	12334	14796	0
I16_598_lytic_NODE_27_length_14796_cov_7.282044	J2432_B250_lytic_NODE_6_length_20931_cov_2.476598	0	0	0	0	0	20931	14796	0
I16_598_lytic_NODE_27_length_14796_cov_7.282044	J2432_B252_lytic_NODE_37_length_10286_cov_390.118741	0	0	0	0	0	10286	14796	0
I16_598_lytic_NODE_27_length_14796_cov_7.282044	J2432_B253_lytic_NODE_36_length_10034_cov_124.305357	0	0	0	0	0	10034	14796	0
I16_598_lytic_NODE_27_length_14796_cov_7.282044	J2432_B254_lytic_NODE_10_length_18712_cov_2.727180	0	0	0	0	0	18712	14796	0
I16_598_lytic_NODE_27_length_14796_cov_7.282044	J2432_B254_lytic_NODE_2_length_36969_cov_3.016473	0	0	0	0	0	36969	14796	0
I16_598_lytic_NODE_27_length_14796_cov_7.282044	J2432_B254_lytic_NODE_34_length_10843_cov_121.815333	0	0	0	0	0	10843	14796	0
I16_598_lytic_NODE_27_length_14796_cov_7.282044	J2432_B255_lytic_NODE_27_length_10806_cov_12.210295	0	0	0	0	0	10806	14796	0
I16_598_lytic_NODE_27_length_14796_cov_7.282044	B09_301_lysogenic_NODE_54_length_11939_cov_4.278050	0	0	0	0	0	11939	14796	0
I16_598_lytic_NODE_27_length_14796_cov_7.282044	B09_301_lytic_NODE_60_length_10583_cov_4.061843	0	0	0	0	0	10583	14796	0
I16_598_lytic_NODE_27_length_14796_cov_7.282044	B09_339_lytic_NODE_46_length_10025_cov_2.652767	0	0	0	0	0	10025	14796	0
I16_598_lytic_NODE_27_length_14796_cov_7.282044	I09_184_lytic_NODE_102_length_11729_cov_4.947881	0	0	0	0	0	11729	14796	0
I16_598_lytic_NODE_27_length_14796_cov_7.282044	I09_190_lytic_NODE_39_length_14509_cov_49.741521	0	0	0	0	0	14509	14796	0
I16_598_lytic_NODE_27_length_14796_cov_7.282044	I09_192_lytic_NODE_35_length_14550_cov_66.393374	0	0	0	0	0	14550	14796	0
I16_598_lytic_NODE_27_length_14796_cov_7.282044	I09_192_lytic_NODE_65_length_11452_cov_1.889595	0	0	0	0	0	11452	14796	0
I16_598_lytic_NODE_27_length_14796_cov_7.282044	I09_193_lytic_NODE_113_length_10149_cov_2.725668	0	0	0	0	0	10149	14796	0
I16_598_lytic_NODE_27_length_14796_cov_7.282044	I09_234_lytic_NODE_39_length_11826_cov_19.775139	0	0	0	0	0	11826	14796	0
I16_598_lytic_NODE_27_length_14796_cov_7.282044	I09_235_lytic_NODE_14_length_18187_cov_5.946917	0	0	0	0	0	18187	14796	0
I16_598_lytic_NODE_27_length_14796_cov_7.282044	I09_235_lytic_NODE_9_length_19781_cov_6.329654	0	0	0	0	0	19781	14796	0
I16_598_lytic_NODE_27_length_14796_cov_7.282044	I09_237_lytic_NODE_50_length_13120_cov_2.267636	0	0	0	0	0	13120	14796	0
I16_598_lytic_NODE_27_length_14796_cov_7.282044	I09_239_lytic_NODE_12_length_20864_cov_56.883190	0	0	0	0	0	20864	14796	0
I16_598_lytic_NODE_27_length_14796_cov_7.282044	I09_239_lytic_NODE_1_length_43005_cov_162.167592	4721	754	0.109778	0.319073	0.840288	43005	14796	0.319073
I16_598_lytic_NODE_27_length_14796_cov_7.282044	I09_239_lytic_NODE_5_length_27111_cov_12.164839	0	0	0	0	0	27111	14796	0
I16_598_lytic_NODE_27_length_14796_cov_7.282044	I09_239_lytic_NODE_68_length_10042_cov_3.057555	0	0	0	0	0	10042	14796	0
I16_598_lytic_NODE_27_length_14796_cov_7.282044	I09_239_lytic_NODE_8_length_22961_cov_11.672898	6487	1125	0.282523	0.438429	0.826576	22961	14796	0.438429
I16_598_lytic_NODE_27_length_14796_cov_7.282044	I09_240_lytic_NODE_21_length_19000_cov_6.875576	0	0	0	0	0	19000	14796	0
I16_598_lytic_NODE_27_length_14796_cov_7.282044	I09_242_lytic_NODE_10_length_19807_cov_2.423093	0	0	0	0	0	19807	14796	0
I16_598_lytic_NODE_27_length_14796_cov_7.282044	I09_242_lytic_NODE_11_length_19180_cov_41.035626	14795	30	0.771376	0.999932	0.997972	19180	14796	0.999932
I16_598_lytic_NODE_27_length_14796_cov_7.282044	I09_242_lytic_NODE_16_length_17020_cov_2.655246	0	0	0	0	0	17020	14796	0
I16_598_lytic_NODE_27_length_14796_cov_7.282044	I09_242_lytic_NODE_46_length_11009_cov_2.837528	0	0	0	0	0	11009	14796	0
I16_598_lytic_NODE_27_length_14796_cov_7.282044	I09_62_lytic_NODE_46_length_13097_cov_11.959926	0	0	0	0	0	13097	14796	0
I16_598_lytic_NODE_27_length_14796_cov_7.282044	I09_67_lytic_NODE_33_length_14482_cov_17.052016	0	0	0	0	0	14482	14796	0
I16_598_lytic_NODE_27_length_14796_cov_7.282044	I09_67_lytic_NODE_36_length_13129_cov_3.083256	0	0	0	0	0	13129	14796	0
I16_598_lytic_NODE_27_length_14796_cov_7.282044	I16_1006_lytic_NODE_90_length_10300_cov_130.751351	0	0	0	0	0	10300	14796	0
I16_598_lytic_NODE_27_length_14796_cov_7.282044	I16_1008_lytic_NODE_51_length_12718_cov_47.975947	0	0	0	0	0	12718	14796	0
I16_598_lytic_NODE_27_length_14796_cov_7.282044	I16_1018_lytic_NODE_46_length_14308_cov_133.854797	0	0	0	0	0	14308	14796	0
I16_598_lytic_NODE_27_length_14796_cov_7.282044	I16_122_lytic_NODE_25_length_16605_cov_2.346700	0	0	0	0	0	16605	14796	0
I16_598_lytic_NODE_27_length_14796_cov_7.282044	I16_122_lytic_NODE_73_length_10141_cov_4.282635	0	0	0	0	0	10141	14796	0
I16_598_lytic_NODE_27_length_14796_cov_7.282044	I16_126_lytic_NODE_13_length_20552_cov_7.341491	0	0	0	0	0	20552	14796	0
I16_598_lytic_NODE_27_length_14796_cov_7.282044	I16_126_lytic_NODE_18_length_18454_cov_7.261605	0	0	0	0	0	18454	14796	0
I16_598_lytic_NODE_27_length_14796_cov_7.282044	I16_126_lytic_NODE_20_length_18239_cov_7.733525	4111	669	0.225396	0.277845	0.837266	18239	14796	0.277845
I16_598_lytic_NODE_27_length_14796_cov_7.282044	I16_590_lytic_NODE_57_length_11641_cov_5.906510	0	0	0	0	0	11641	14796	0
I16_598_lytic_NODE_27_length_14796_cov_7.282044	I16_598_lytic_NODE_27_length_14796_cov_7.282044	14795	0	0.999932	0.999932	1	14796	14796	0.999932
I16_598_lytic_NODE_27_length_14796_cov_7.282044	I16_600_lytic_NODE_40_length_14170_cov_2.506798	0	0	0	0	0	14170	14796	0
I16_598_lytic_NODE_27_length_14796_cov_7.282044	I16_602_lytic_NODE_43_length_13215_cov_19.069039	0	0	0	0	0	13215	14796	0
I16_598_lytic_NODE_27_length_14796_cov_7.282044	K09_101_lysogenic_NODE_1_length_50876_cov_9.770308	0	0	0	0	0	50876	14796	0
I16_598_lytic_NODE_27_length_14796_cov_7.282044	K09_101_lytic_NODE_19_length_15394_cov_10.434230	0	0	0	0	0	15394	14796	0
I16_598_lytic_NODE_27_length_14796_cov_7.282044	K09_101_lytic_NODE_2_length_44704_cov_3.131799	0	0	0	0	0	44704	14796	0
I16_598_lytic_NODE_27_length_14796_cov_7.282044	K09_101_lytic_NODE_3_length_31150_cov_10.146734	0	0	0	0	0	31150	14796	0
I16_598_lytic_NODE_27_length_14796_cov_7.282044	K09_115_lysogenic_NODE_2_length_37122_cov_2.260858	0	0	0	0	0	37122	14796	0
I16_598_lytic_NODE_27_length_14796_cov_7.282044	K09_115_lysogenic_NODE_5_length_23639_cov_4.039161	0	0	0	0	0	23639	14796	0
I16_598_lytic_NODE_27_length_14796_cov_7.282044	K09_115_lytic_NODE_24_length_13386_cov_4.306898	0	0	0	0	0	13386	14796	0
I16_598_lytic_NODE_27_length_14796_cov_7.282044	K09_115_lytic_NODE_3_length_34739_cov_4.344416	0	0	0	0	0	34739	14796	0
I16_598_lytic_NODE_27_length_14796_cov_7.282044	K09_115_lytic_NODE_4_length_33272_cov_4.136979	0	0	0	0	0	33272	14796	0
I16_598_lytic_NODE_27_length_14796_cov_7.282044	K09_115_lytic_NODE_8_length_19183_cov_2.150404	0	0	0	0	0	19183	14796	0
I16_598_lytic_NODE_27_length_14796_cov_7.282044	K09_219_lysogenic_NODE_1_length_68364_cov_46.366338_fragment_1	0	0	0	0	0	54273	14796	0
I16_598_lytic_NODE_27_length_14796_cov_7.282044	K09_222_lysogenic_NODE_2_length_96758_cov_10.937891_fragment_1	0	0	0	0	0	79409	14796	0
I16_598_lytic_NODE_27_length_14796_cov_7.282044	K09_222_lytic_NODE_11_length_37715_cov_1.797468	0	0	0	0	0	37715	14796	0
I16_598_lytic_NODE_27_length_14796_cov_7.282044	K09_222_lytic_NODE_64_length_16636_cov_1.689737	0	0	0	0	0	16636	14796	0
I16_598_lytic_NODE_27_length_14796_cov_7.282044	K09_223_lysogenic_NODE_1_length_56789_cov_32.428319	0	0	0	0	0	56789	14796	0
I16_598_lytic_NODE_27_length_14796_cov_7.282044	K09_223_lytic_NODE_113_length_11719_cov_4.211157	0	0	0	0	0	11719	14796	0
I16_598_lytic_NODE_27_length_14796_cov_7.282044	K09_223_lytic_NODE_114_length_11601_cov_11.075697	0	0	0	0	0	11601	14796	0
I16_598_lytic_NODE_27_length_14796_cov_7.282044	K09_223_lytic_NODE_144_length_10431_cov_5.138894	0	0	0	0	0	10431	14796	0
I16_598_lytic_NODE_27_length_14796_cov_7.282044	K09_223_lytic_NODE_2_length_50533_cov_12.059351	0	0	0	0	0	50533	14796	0
I16_598_lytic_NODE_27_length_14796_cov_7.282044	K09_223_lytic_NODE_67_length_14521_cov_4.446042	0	0	0	0	0	14521	14796	0
I16_598_lytic_NODE_27_length_14796_cov_7.282044	K09_223_lytic_NODE_68_length_14473_cov_4.558528	0	0	0	0	0	14473	14796	0
I16_598_lytic_NODE_27_length_14796_cov_7.282044	K09_234_lysogenic_NODE_4_length_28003_cov_2.297898	0	0	0	0	0	28003	14796	0
I16_598_lytic_NODE_27_length_14796_cov_7.282044	K09_234_lytic_NODE_1_length_46757_cov_4.197851	0	0	0	0	0	46757	14796	0
I16_598_lytic_NODE_27_length_14796_cov_7.282044	K09_234_lytic_NODE_42_length_11882_cov_3.090639	0	0	0	0	0	11882	14796	0
I16_598_lytic_NODE_27_length_14796_cov_7.282044	K09_243_lysogenic_NODE_63_length_11179_cov_2.336318	0	0	0	0	0	11179	14796	0
I16_598_lytic_NODE_27_length_14796_cov_7.282044	K09_243_lytic_NODE_22_length_15456_cov_1.549332	0	0	0	0	0	15456	14796	0
I16_598_lytic_NODE_27_length_14796_cov_7.282044	K09_243_lytic_NODE_30_length_13485_cov_2.314202	0	0	0	0	0	13485	14796	0
I16_598_lytic_NODE_27_length_14796_cov_7.282044	K09_243_lytic_NODE_3_length_26460_cov_2.456471	0	0	0	0	0	26460	14796	0
I16_598_lytic_NODE_27_length_14796_cov_7.282044	K09_243_lytic_NODE_49_length_11934_cov_5.307035	0	0	0	0	0	11934	14796	0
I16_598_lytic_NODE_27_length_14796_cov_7.282044	K09_243_lytic_NODE_50_length_11720_cov_2.332701	0	0	0	0	0	11720	14796	0
I16_598_lytic_NODE_27_length_14796_cov_7.282044	K09_243_lytic_NODE_51_length_11581_cov_2.414485	0	0	0	0	0	11581	14796	0
I16_598_lytic_NODE_27_length_14796_cov_7.282044	K09_243_lytic_NODE_84_length_10130_cov_2.421021	0	0	0	0	0	10130	14796	0
I16_598_lytic_NODE_27_length_14796_cov_7.282044	K16_41_lysogenic_NODE_1_length_57636_cov_31.979379	0	0	0	0	0	57636	14796	0
I16_598_lytic_NODE_27_length_14796_cov_7.282044	K16_41_lytic_NODE_35_length_12886_cov_1.678339	0	0	0	0	0	12886	14796	0
I16_598_lytic_NODE_27_length_14796_cov_7.282044	K16_49_lytic_NODE_19_length_13975_cov_5.937058	0	0	0	0	0	13975	14796	0
I16_598_lytic_NODE_27_length_14796_cov_7.282044	K16_49_lytic_NODE_5_length_21184_cov_5.679960	0	0	0	0	0	21184	14796	0
I16_598_lytic_NODE_27_length_14796_cov_7.282044	K16_53_lysogenic_NODE_1_length_40514_cov_17.175129_fragment_1	0	0	0	0	0	23142	14796	0
I16_598_lytic_NODE_27_length_14796_cov_7.282044	K16_53_lytic_NODE_12_length_16727_cov_14.326328	0	0	0	0	0	16727	14796	0
I16_598_lytic_NODE_27_length_14796_cov_7.282044	K16_53_lytic_NODE_25_length_13381_cov_8.584917	0	0	0	0	0	13381	14796	0
I16_598_lytic_NODE_27_length_14796_cov_7.282044	K16_53_lytic_NODE_36_length_11710_cov_3.021917	0	0	0	0	0	11710	14796	0
I16_598_lytic_NODE_27_length_14796_cov_7.282044	K16_55_lysogenic_NODE_1_length_56890_cov_50.467896	0	0	0	0	0	56890	14796	0
I16_598_lytic_NODE_27_length_14796_cov_7.282044	K16_55_lytic_NODE_2_length_50277_cov_7.867214	0	0	0	0	0	50277	14796	0
I16_598_lytic_NODE_27_length_14796_cov_7.282044	K16_55_lytic_NODE_47_length_12135_cov_41.652406	0	0	0	0	0	12135	14796	0
I16_598_lytic_NODE_27_length_14796_cov_7.282044	K16_55_lytic_NODE_48_length_12098_cov_11.100443	0	0	0	0	0	12098	14796	0
I16_598_lytic_NODE_27_length_14796_cov_7.282044	K16_55_lytic_NODE_8_length_21093_cov_10.506246	0	0	0	0	0	21093	14796	0
I16_598_lytic_NODE_27_length_14796_cov_7.282044	K16_63_lysogenic_NODE_1_length_48245_cov_11.653562	0	0	0	0	0	48245	14796	0
I16_598_lytic_NODE_27_length_14796_cov_7.282044	K16_63_lytic_NODE_4_length_26351_cov_5.121998	0	0	0	0	0	26351	14796	0
I16_598_lytic_NODE_27_length_14796_cov_7.282044	K16_65_lysogenic_NODE_45_length_11766_cov_8.485616	0	0	0	0	0	11766	14796	0
I16_598_lytic_NODE_27_length_14796_cov_7.282044	K16_65_lytic_NODE_1_length_38186_cov_2.152292	0	0	0	0	0	38186	14796	0
I16_598_lytic_NODE_27_length_14796_cov_7.282044	K16_65_lytic_NODE_32_length_12757_cov_2.458769	0	0	0	0	0	12757	14796	0
I16_598_lytic_NODE_27_length_14796_cov_7.282044	K16_65_lytic_NODE_44_length_11770_cov_5.412568	0	0	0	0	0	11770	14796	0
I16_598_lytic_NODE_27_length_14796_cov_7.282044	K16_65_lytic_NODE_62_length_10239_cov_2.318541	0	0	0	0	0	10239	14796	0
I16_598_lytic_NODE_27_length_14796_cov_7.282044	K16_65_lytic_NODE_8_length_18730_cov_7.413026	0	0	0	0	0	18730	14796	0
I16_598_lytic_NODE_27_length_14796_cov_7.282044	K16_67_lysogenic_NODE_17_length_20144_cov_1.853818	0	0	0	0	0	20144	14796	0
I16_598_lytic_NODE_27_length_14796_cov_7.282044	K16_67_lysogenic_NODE_1_length_67599_cov_34.567370_fragment_1	0	0	0	0	0	54625	14796	0
I16_598_lytic_NODE_27_length_14796_cov_7.282044	K16_67_lytic_NODE_117_length_10557_cov_1.486010	0	0	0	0	0	10557	14796	0
I16_598_lytic_NODE_27_length_14796_cov_7.282044	K16_67_lytic_NODE_144_length_10000_cov_1.566758	0	0	0	0	0	10000	14796	0
I16_598_lytic_NODE_27_length_14796_cov_7.282044	K16_67_lytic_NODE_92_length_11783_cov_12.640027	0	0	0	0	0	11783	14796	0
I16_598_lytic_NODE_27_length_14796_cov_7.282044	S09_220_lysogenic_NODE_17_length_13526_cov_4.327714	0	0	0	0	0	13526	14796	0
I16_598_lytic_NODE_27_length_14796_cov_7.282044	S09_220_lytic_NODE_27_length_12042_cov_4.134049	0	0	0	0	0	12042	14796	0
I16_598_lytic_NODE_27_length_14796_cov_7.282044	S09_221_lytic_NODE_41_length_11920_cov_4.989406	0	0	0	0	0	11920	14796	0
I16_598_lytic_NODE_27_length_14796_cov_7.282044	S09_221_lytic_NODE_56_length_10349_cov_1.559836	0	0	0	0	0	10349	14796	0
I16_598_lytic_NODE_27_length_14796_cov_7.282044	S09_228_lytic_NODE_3_length_23212_cov_3.990256	0	0	0	0	0	23212	14796	0
I16_598_lytic_NODE_27_length_14796_cov_7.282044	S09_231_lysogenic_NODE_4_length_29531_cov_23.648963_fragment_1	0	0	0	0	0	14421	14796	0
I16_598_lytic_NODE_27_length_14796_cov_7.282044	S09_231_lytic_NODE_134_length_10442_cov_6.366534	0	0	0	0	0	10442	14796	0
I16_598_lytic_NODE_27_length_14796_cov_7.282044	S09_231_lytic_NODE_147_length_10240_cov_11.808380	0	0	0	0	0	10240	14796	0
I16_598_lytic_NODE_27_length_14796_cov_7.282044	S09_231_lytic_NODE_2_length_42228_cov_3.907403	0	0	0	0	0	42228	14796	0
I16_598_lytic_NODE_27_length_14796_cov_7.282044	S09_231_lytic_NODE_93_length_11906_cov_11.358761	0	0	0	0	0	11906	14796	0
I16_598_lytic_NODE_27_length_14796_cov_7.282044	S09_232_lytic_NODE_35_length_12255_cov_1.889319	0	0	0	0	0	12255	14796	0
I16_598_lytic_NODE_27_length_14796_cov_7.282044	S09_232_lytic_NODE_54_length_10341_cov_3.962818	0	0	0	0	0	10341	14796	0
I16_598_lytic_NODE_27_length_14796_cov_7.282044	S09_235_lysogenic_NODE_30_length_12686_cov_3.565460	0	0	0	0	0	12686	14796	0
I16_598_lytic_NODE_27_length_14796_cov_7.282044	S09_235_lytic_NODE_10_length_16685_cov_2.947054	0	0	0	0	0	16685	14796	0
I16_598_lytic_NODE_27_length_14796_cov_7.282044	S09_235_lytic_NODE_33_length_12594_cov_29.337770	0	0	0	0	0	12594	14796	0
I16_598_lytic_NODE_27_length_14796_cov_7.282044	S09_235_lytic_NODE_45_length_10416_cov_2.431569	0	0	0	0	0	10416	14796	0
I16_598_lytic_NODE_27_length_14796_cov_7.282044	S09_235_lytic_NODE_5_length_19881_cov_2.655769	0	0	0	0	0	19881	14796	0
I16_598_lytic_NODE_27_length_14796_cov_7.282044	S09_237_lytic_NODE_11_length_17604_cov_1.843105	0	0	0	0	0	17604	14796	0
I16_598_lytic_NODE_27_length_14796_cov_7.282044	S09_237_lytic_NODE_32_length_13679_cov_5.295766	0	0	0	0	0	13679	14796	0
I16_598_lytic_NODE_27_length_14796_cov_7.282044	S09_237_lytic_NODE_45_length_12213_cov_22.856682	0	0	0	0	0	12213	14796	0
I16_598_lytic_NODE_27_length_14796_cov_7.282044	S09_237_lytic_NODE_46_length_12133_cov_2.259907	0	0	0	0	0	12133	14796	0
I16_598_lytic_NODE_27_length_14796_cov_7.282044	S09_237_lytic_NODE_63_length_10259_cov_6.385480	0	0	0	0	0	10259	14796	0
I16_598_lytic_NODE_27_length_14796_cov_7.282044	S09_238_lytic_NODE_31_length_13160_cov_10.433852	0	0	0	0	0	13160	14796	0
I16_598_lytic_NODE_27_length_14796_cov_7.282044	S09_238_lytic_NODE_32_length_13088_cov_13.807126	0	0	0	0	0	13088	14796	0
I16_598_lytic_NODE_27_length_14796_cov_7.282044	S09_238_lytic_NODE_52_length_10363_cov_16.465436	0	0	0	0	0	10363	14796	0
I16_598_lytic_NODE_27_length_14796_cov_7.282044	S09_238_lytic_NODE_54_length_10309_cov_17.604829	0	0	0	0	0	10309	14796	0
I16_598_lytic_NODE_27_length_14796_cov_7.282044	S09_238_lytic_NODE_7_length_19520_cov_15.106139	0	0	0	0	0	19520	14796	0
I16_598_lytic_NODE_27_length_14796_cov_7.282044	S09_239_lytic_NODE_43_length_13729_cov_7.393592	0	0	0	0	0	13729	14796	0
I16_598_lytic_NODE_27_length_14796_cov_7.282044	S09_239_lytic_NODE_48_length_13281_cov_9.003495	0	0	0	0	0	13281	14796	0
I16_598_lytic_NODE_27_length_14796_cov_7.282044	S16_108_lysogenic_NODE_45_length_10136_cov_1.970444	0	0	0	0	0	10136	14796	0
I16_598_lytic_NODE_27_length_14796_cov_7.282044	S16_108_lytic_NODE_2_length_25421_cov_2.347589	0	0	0	0	0	25421	14796	0
I16_598_lytic_NODE_27_length_14796_cov_7.282044	S16_108_lytic_NODE_37_length_11422_cov_2.597292	0	0	0	0	0	11422	14796	0
I16_598_lytic_NODE_27_length_14796_cov_7.282044	S16_204_lytic_NODE_1_length_34537_cov_3.107886	0	0	0	0	0	34537	14796	0
I16_598_lytic_NODE_27_length_14796_cov_7.282044	S16_209_lytic_NODE_26_length_13007_cov_3.078224	0	0	0	0	0	13007	14796	0
I16_598_lytic_NODE_27_length_14796_cov_7.282044	S16_209_lytic_NODE_45_length_10659_cov_3.231069	0	0	0	0	0	10659	14796	0
I16_598_lytic_NODE_27_length_14796_cov_7.282044	S16_210_lysogenic_NODE_51_length_10294_cov_9.792195	0	0	0	0	0	10294	14796	0
I16_598_lytic_NODE_27_length_14796_cov_7.282044	S16_367_lysogenic_NODE_49_length_12248_cov_5.339325	0	0	0	0	0	12248	14796	0
I16_598_lytic_NODE_27_length_14796_cov_7.282044	S16_367_lytic_NODE_3_length_27172_cov_3.656981	0	0	0	0	0	27172	14796	0
I16_598_lytic_NODE_27_length_14796_cov_7.282044	S16_371_lytic_NODE_18_length_16110_cov_8.612296	0	0	0	0	0	16110	14796	0
I16_598_lytic_NODE_27_length_14796_cov_7.282044	S16_371_lytic_NODE_39_length_12778_cov_13.169471	0	0	0	0	0	12778	14796	0
I16_598_lytic_NODE_27_length_14796_cov_7.282044	S16_371_lytic_NODE_60_length_10745_cov_9.996988	0	0	0	0	0	10745	14796	0
I16_598_lytic_NODE_27_length_14796_cov_7.282044	S16_485_lytic_NODE_55_length_10084_cov_2.485496	0	0	0	0	0	10084	14796	0
I16_598_lytic_NODE_27_length_14796_cov_7.282044	S16_487_lytic_NODE_26_length_15063_cov_9.248561	0	0	0	0	0	15063	14796	0
I16_598_lytic_NODE_27_length_14796_cov_7.282044	S16_487_lytic_NODE_4_length_25574_cov_7.720662	0	0	0	0	0	25574	14796	0
I16_598_lytic_NODE_27_length_14796_cov_7.282044	S16_487_lytic_NODE_59_length_10937_cov_7.538184	0	0	0	0	0	10937	14796	0
I16_598_lytic_NODE_27_length_14796_cov_7.282044	S16_487_lytic_NODE_69_length_10213_cov_10.680935	0	0	0	0	0	10213	14796	0
I16_598_lytic_NODE_27_length_14796_cov_7.282044	S16_487_lytic_NODE_8_length_20275_cov_6.909596	0	0	0	0	0	20275	14796	0
I16_598_lytic_NODE_27_length_14796_cov_7.282044	R1928-5_239_lytic_NODE_1_length_46392_cov_8.680426	0	0	0	0	0	46392	14796	0
I16_598_lytic_NODE_27_length_14796_cov_7.282044	R1928-5_239_lytic_NODE_51_length_10234_cov_26.636804	0	0	0	0	0	10234	14796	0
I16_598_lytic_NODE_27_length_14796_cov_7.282044	R1928-5_241_lytic_NODE_77_length_10924_cov_4.750717	0	0	0	0	0	10924	14796	0
I16_598_lytic_NODE_27_length_14796_cov_7.282044	R1928-5_243_lytic_NODE_25_length_11080_cov_9.980016	0	0	0	0	0	11080	14796	0
I16_598_lytic_NODE_27_length_14796_cov_7.282044	R1928-5_245_lytic_NODE_52_length_10871_cov_5.268837	0	0	0	0	0	10871	14796	0
I16_598_lytic_NODE_27_length_14796_cov_7.282044	R1928-5_251_lytic_NODE_30_length_11087_cov_78.057086	0	0	0	0	0	11087	14796	0
I16_598_lytic_NODE_27_length_14796_cov_7.282044	R1928-5_253_lytic_NODE_30_length_10247_cov_18.576536	0	0	0	0	0	10247	14796	0
I16_598_lytic_NODE_27_length_14796_cov_7.282044	R1928-5_255_lytic_NODE_48_length_11389_cov_96.593450	0	0	0	0	0	11389	14796	0
I16_598_lytic_NODE_27_length_14796_cov_7.282044	R1928-5_257_lytic_NODE_78_length_11145_cov_4.409561	0	0	0	0	0	11145	14796	0
I16_598_lytic_NODE_27_length_14796_cov_7.282044	R1928-5_261_lytic_NODE_31_length_10711_cov_14.825118	0	0	0	0	0	10711	14796	0
I16_598_lytic_NODE_27_length_14796_cov_7.282044	R1928-5_263_lytic_NODE_37_length_18696_cov_1.951817	0	0	0	0	0	18696	14796	0
I16_598_lytic_NODE_27_length_14796_cov_7.282044	R1928-5_263_lytic_NODE_73_length_11509_cov_41.848261	0	0	0	0	0	11509	14796	0
I16_598_lytic_NODE_27_length_14796_cov_7.282044	R1928-5_263_lytic_NODE_86_length_10537_cov_1.985695	0	0	0	0	0	10537	14796	0
I16_598_lytic_NODE_27_length_14796_cov_7.282044	R1928-5_263_lytic_NODE_87_length_10439_cov_1.848905	0	0	0	0	0	10439	14796	0
I16_598_lytic_NODE_27_length_14796_cov_7.282044	R1928-5_265_lytic_NODE_36_length_10649_cov_62.765767	0	0	0	0	0	10649	14796	0
I16_598_lytic_NODE_27_length_14796_cov_7.282044	R1928-5_267_lytic_NODE_31_length_10518_cov_188.028374	0	0	0	0	0	10518	14796	0
I16_598_lytic_NODE_27_length_14796_cov_7.282044	R1928-5_269_lytic_NODE_22_length_11601_cov_42.393728	0	0	0	0	0	11601	14796	0
I16_598_lytic_NODE_27_length_14796_cov_7.282044	R1931-6_445_lytic_NODE_15_length_31766_cov_2.709528	0	0	0	0	0	31766	14796	0
I16_598_lytic_NODE_27_length_14796_cov_7.282044	R1931-6_445_lytic_NODE_41_length_17042_cov_4.523669	0	0	0	0	0	17042	14796	0
I16_598_lytic_NODE_27_length_14796_cov_7.282044	R1931-6_447_lytic_NODE_10_length_17816_cov_3.037016	0	0	0	0	0	17816	14796	0
I16_598_lytic_NODE_27_length_14796_cov_7.282044	R1931-6_451_lytic_NODE_29_length_23786_cov_2.794211	0	0	0	0	0	23786	14796	0
I16_598_lytic_NODE_27_length_14796_cov_7.282044	R1931-6_451_lytic_NODE_3_length_46171_cov_2.720434	0	0	0	0	0	46171	14796	0
I16_598_lytic_NODE_27_length_14796_cov_7.282044	R1931-6_451_lytic_NODE_96_length_10047_cov_599.788938	0	0	0	0	0	10047	14796	0
I16_598_lytic_NODE_27_length_14796_cov_7.282044	R1931-6_453_lytic_NODE_78_length_11488_cov_173.301839	0	0	0	0	0	11488	14796	0
I16_598_lytic_NODE_27_length_14796_cov_7.282044	R1931-6_453_lytic_NODE_84_length_10736_cov_5.634197	0	0	0	0	0	10736	14796	0
I16_598_lytic_NODE_27_length_14796_cov_7.282044	R1931-6_455_lytic_NODE_42_length_11498_cov_30.380241	0	0	0	0	0	11498	14796	0
I16_598_lytic_NODE_27_length_14796_cov_7.282044	R1931-6_459_lytic_NODE_24_length_11316_cov_20.760161	0	0	0	0	0	11316	14796	0
I16_598_lytic_NODE_27_length_14796_cov_7.282044	R1931-6_461_lytic_NODE_46_length_10121_cov_1.948600	0	0	0	0	0	10121	14796	0
I16_598_lytic_NODE_27_length_14796_cov_7.282044	R1931-6_463_lytic_NODE_5_length_20113_cov_5.992897	0	0	0	0	0	20113	14796	0
I16_598_lytic_NODE_27_length_14796_cov_7.282044	R1931-6_465_lytic_NODE_31_length_11410_cov_33.418372	0	0	0	0	0	11410	14796	0
I16_598_lytic_NODE_27_length_14796_cov_7.282044	R1931-6_465_lytic_NODE_32_length_11324_cov_45.124431	0	0	0	0	0	11324	14796	0
I16_598_lytic_NODE_27_length_14796_cov_7.282044	R1931-6_465_lytic_NODE_36_length_10687_cov_47.888321	0	0	0	0	0	10687	14796	0
I16_598_lytic_NODE_27_length_14796_cov_7.282044	R1931-6_467_lytic_NODE_67_length_11277_cov_123.491215	0	0	0	0	0	11277	14796	0
I16_598_lytic_NODE_27_length_14796_cov_7.282044	R1931-6_467_lytic_NODE_68_length_11134_cov_40.819668	0	0	0	0	0	11134	14796	0
I16_598_lytic_NODE_27_length_14796_cov_7.282044	R1931-6_469_lytic_NODE_32_length_11114_cov_24.315655	0	0	0	0	0	11114	14796	0
I16_598_lytic_NODE_27_length_14796_cov_7.282044	R1931-6_469_lytic_NODE_35_length_10789_cov_72.492407	0	0	0	0	0	10789	14796	0
I16_598_lytic_NODE_27_length_14796_cov_7.282044	R1935-3_689_lytic_NODE_32_length_11366_cov_210.252023	0	0	0	0	0	11366	14796	0
I16_598_lytic_NODE_27_length_14796_cov_7.282044	R1935-3_691_lytic_NODE_27_length_11642_cov_138.479906	0	0	0	0	0	11642	14796	0
I16_598_lytic_NODE_27_length_14796_cov_7.282044	R1935-3_691_lytic_NODE_29_length_11280_cov_51.138453	0	0	0	0	0	11280	14796	0
I16_598_lytic_NODE_27_length_14796_cov_7.282044	R1935-3_691_lytic_NODE_42_length_10073_cov_103.933581	0	0	0	0	0	10073	14796	0
I16_598_lytic_NODE_27_length_14796_cov_7.282044	R1935-3_693_lytic_NODE_41_length_11310_cov_914.974082	0	0	0	0	0	11310	14796	0
I16_598_lytic_NODE_27_length_14796_cov_7.282044	R1935-3_693_lytic_NODE_45_length_10844_cov_466.957754	0	0	0	0	0	10844	14796	0
I16_598_lytic_NODE_27_length_14796_cov_7.282044	R1935-3_693_lytic_NODE_51_length_10340_cov_15.048146	0	0	0	0	0	10340	14796	0
I16_598_lytic_NODE_27_length_14796_cov_7.282044	R1935-3_695_lytic_NODE_25_length_11495_cov_855.642958	0	0	0	0	0	11495	14796	0
I16_598_lytic_NODE_27_length_14796_cov_7.282044	R1935-3_699_lytic_NODE_1_length_45918_cov_7.567526	0	0	0	0	0	45918	14796	0
I16_598_lytic_NODE_27_length_14796_cov_7.282044	R1935-3_699_lytic_NODE_21_length_15880_cov_1.804175	0	0	0	0	0	15880	14796	0
I16_598_lytic_NODE_27_length_14796_cov_7.282044	R1935-3_706_lytic_NODE_1_length_45918_cov_54.483285	0	0	0	0	0	45918	14796	0
I16_598_lytic_NODE_27_length_14796_cov_7.282044	R1935-3_710_lytic_NODE_31_length_11453_cov_28.660431	0	0	0	0	0	11453	14796	0
I16_598_lytic_NODE_27_length_14796_cov_7.282044	R1935-3_712_lysogenic_NODE_215_length_3931_cov_1.998163	0	0	0	0	0	550335	14796	0
I16_598_lytic_NODE_27_length_14796_cov_7.282044	R1935-3_714_lytic_NODE_29_length_10804_cov_678.159787	0	0	0	0	0	10804	14796	0
I16_598_lytic_NODE_27_length_14796_cov_7.282044	R1935-3_716_lytic_NODE_30_length_12172_cov_4968.552319	0	0	0	0	0	12172	14796	0
I16_600_lytic_NODE_40_length_14170_cov_2.506798	J2423_B38_lytic_NODE_25_length_11585_cov_35.816207	0	0	0	0	0	11585	14170	0
I16_600_lytic_NODE_40_length_14170_cov_2.506798	J2423_B38_lytic_NODE_36_length_10005_cov_6.929684	0	0	0	0	0	10005	14170	0
I16_600_lytic_NODE_40_length_14170_cov_2.506798	J2423_B41_lytic_NODE_26_length_11572_cov_14.046284	0	0	0	0	0	11572	14170	0
I16_600_lytic_NODE_40_length_14170_cov_2.506798	J2423_B43_lytic_NODE_29_length_11718_cov_64.246357	0	0	0	0	0	11718	14170	0
I16_600_lytic_NODE_40_length_14170_cov_2.506798	J2423_B45_lytic_NODE_34_length_11086_cov_39.805300	0	0	0	0	0	11086	14170	0
I16_600_lytic_NODE_40_length_14170_cov_2.506798	J2423_B45_lytic_NODE_38_length_10727_cov_8.327079	0	0	0	0	0	10727	14170	0
I16_600_lytic_NODE_40_length_14170_cov_2.506798	J2423_B46_lytic_NODE_23_length_11348_cov_8.598646	0	0	0	0	0	11348	14170	0
I16_600_lytic_NODE_40_length_14170_cov_2.506798	J2423_B46_lytic_NODE_24_length_11112_cov_120.241652	0	0	0	0	0	11112	14170	0
I16_600_lytic_NODE_40_length_14170_cov_2.506798	J2426_B103_lytic_NODE_24_length_11274_cov_4.895095	0	0	0	0	0	11274	14170	0
I16_600_lytic_NODE_40_length_14170_cov_2.506798	J2426_B107_lytic_NODE_52_length_10677_cov_122.227833	0	0	0	0	0	10677	14170	0
I16_600_lytic_NODE_40_length_14170_cov_2.506798	J2426_B111_lytic_NODE_20_length_11326_cov_8.457385	0	0	0	0	0	11326	14170	0
I16_600_lytic_NODE_40_length_14170_cov_2.506798	J2426_B112_lytic_NODE_25_length_11272_cov_3.663797	0	0	0	0	0	11272	14170	0
I16_600_lytic_NODE_40_length_14170_cov_2.506798	J2428_B191_lytic_NODE_19_length_11353_cov_16.421118	0	0	0	0	0	11353	14170	0
I16_600_lytic_NODE_40_length_14170_cov_2.506798	J2432_B238_lytic_NODE_45_length_16362_cov_4.157195	0	0	0	0	0	16362	14170	0
I16_600_lytic_NODE_40_length_14170_cov_2.506798	J2432_B238_lytic_NODE_51_length_16013_cov_7.559086	0	0	0	0	0	16013	14170	0
I16_600_lytic_NODE_40_length_14170_cov_2.506798	J2432_B243_lytic_NODE_54_length_10262_cov_1741.954837	0	0	0	0	0	10262	14170	0
I16_600_lytic_NODE_40_length_14170_cov_2.506798	J2432_B245_lytic_NODE_2_length_29710_cov_2.315218	0	0	0	0	0	29710	14170	0
I16_600_lytic_NODE_40_length_14170_cov_2.506798	J2432_B245_lytic_NODE_34_length_10653_cov_90.385207	0	0	0	0	0	10653	14170	0
I16_600_lytic_NODE_40_length_14170_cov_2.506798	J2432_B245_lytic_NODE_36_length_10405_cov_97.970634	0	0	0	0	0	10405	14170	0
I16_600_lytic_NODE_40_length_14170_cov_2.506798	J2432_B245_lytic_NODE_5_length_20966_cov_2.391749	0	0	0	0	0	20966	14170	0
I16_600_lytic_NODE_40_length_14170_cov_2.506798	J2432_B248_lytic_NODE_12_length_16943_cov_2.562775	0	0	0	0	0	16943	14170	0
I16_600_lytic_NODE_40_length_14170_cov_2.506798	J2432_B250_lytic_NODE_32_length_12334_cov_2.840007	0	0	0	0	0	12334	14170	0
I16_600_lytic_NODE_40_length_14170_cov_2.506798	J2432_B250_lytic_NODE_6_length_20931_cov_2.476598	0	0	0	0	0	20931	14170	0
I16_600_lytic_NODE_40_length_14170_cov_2.506798	J2432_B252_lytic_NODE_37_length_10286_cov_390.118741	0	0	0	0	0	10286	14170	0
I16_600_lytic_NODE_40_length_14170_cov_2.506798	J2432_B253_lytic_NODE_36_length_10034_cov_124.305357	0	0	0	0	0	10034	14170	0
I16_600_lytic_NODE_40_length_14170_cov_2.506798	J2432_B254_lytic_NODE_10_length_18712_cov_2.727180	0	0	0	0	0	18712	14170	0
I16_600_lytic_NODE_40_length_14170_cov_2.506798	J2432_B254_lytic_NODE_2_length_36969_cov_3.016473	0	0	0	0	0	36969	14170	0
I16_600_lytic_NODE_40_length_14170_cov_2.506798	J2432_B254_lytic_NODE_34_length_10843_cov_121.815333	0	0	0	0	0	10843	14170	0
I16_600_lytic_NODE_40_length_14170_cov_2.506798	J2432_B255_lytic_NODE_27_length_10806_cov_12.210295	0	0	0	0	0	10806	14170	0
I16_600_lytic_NODE_40_length_14170_cov_2.506798	B09_301_lysogenic_NODE_54_length_11939_cov_4.278050	0	0	0	0	0	11939	14170	0
I16_600_lytic_NODE_40_length_14170_cov_2.506798	B09_301_lytic_NODE_60_length_10583_cov_4.061843	0	0	0	0	0	10583	14170	0
I16_600_lytic_NODE_40_length_14170_cov_2.506798	B09_339_lytic_NODE_46_length_10025_cov_2.652767	0	0	0	0	0	10025	14170	0
I16_600_lytic_NODE_40_length_14170_cov_2.506798	I09_184_lytic_NODE_102_length_11729_cov_4.947881	0	0	0	0	0	11729	14170	0
I16_600_lytic_NODE_40_length_14170_cov_2.506798	I09_190_lytic_NODE_39_length_14509_cov_49.741521	0	0	0	0	0	14509	14170	0
I16_600_lytic_NODE_40_length_14170_cov_2.506798	I09_192_lytic_NODE_35_length_14550_cov_66.393374	0	0	0	0	0	14550	14170	0
I16_600_lytic_NODE_40_length_14170_cov_2.506798	I09_192_lytic_NODE_65_length_11452_cov_1.889595	0	0	0	0	0	11452	14170	0
I16_600_lytic_NODE_40_length_14170_cov_2.506798	I09_193_lytic_NODE_113_length_10149_cov_2.725668	0	0	0	0	0	10149	14170	0
I16_600_lytic_NODE_40_length_14170_cov_2.506798	I09_234_lytic_NODE_39_length_11826_cov_19.775139	0	0	0	0	0	11826	14170	0
I16_600_lytic_NODE_40_length_14170_cov_2.506798	I09_235_lytic_NODE_14_length_18187_cov_5.946917	0	0	0	0	0	18187	14170	0
I16_600_lytic_NODE_40_length_14170_cov_2.506798	I09_235_lytic_NODE_9_length_19781_cov_6.329654	0	0	0	0	0	19781	14170	0
I16_600_lytic_NODE_40_length_14170_cov_2.506798	I09_237_lytic_NODE_50_length_13120_cov_2.267636	0	0	0	0	0	13120	14170	0
I16_600_lytic_NODE_40_length_14170_cov_2.506798	I09_239_lytic_NODE_12_length_20864_cov_56.883190	399	42	0.0191239	0.0281581	0.894737	20864	14170	0.0281581
I16_600_lytic_NODE_40_length_14170_cov_2.506798	I09_239_lytic_NODE_1_length_43005_cov_162.167592	0	0	0	0	0	43005	14170	0
I16_600_lytic_NODE_40_length_14170_cov_2.506798	I09_239_lytic_NODE_5_length_27111_cov_12.164839	0	0	0	0	0	27111	14170	0
I16_600_lytic_NODE_40_length_14170_cov_2.506798	I09_239_lytic_NODE_68_length_10042_cov_3.057555	6438	817	0.641107	0.45434	0.873097	10042	14170	0.641107
I16_600_lytic_NODE_40_length_14170_cov_2.506798	I09_239_lytic_NODE_8_length_22961_cov_11.672898	0	0	0	0	0	22961	14170	0
I16_600_lytic_NODE_40_length_14170_cov_2.506798	I09_240_lytic_NODE_21_length_19000_cov_6.875576	0	0	0	0	0	19000	14170	0
I16_600_lytic_NODE_40_length_14170_cov_2.506798	I09_242_lytic_NODE_10_length_19807_cov_2.423093	0	0	0	0	0	19807	14170	0
I16_600_lytic_NODE_40_length_14170_cov_2.506798	I09_242_lytic_NODE_11_length_19180_cov_41.035626	0	0	0	0	0	19180	14170	0
I16_600_lytic_NODE_40_length_14170_cov_2.506798	I09_242_lytic_NODE_16_length_17020_cov_2.655246	10200	1240	0.599295	0.719831	0.878431	17020	14170	0.719831
I16_600_lytic_NODE_40_length_14170_cov_2.506798	I09_242_lytic_NODE_46_length_11009_cov_2.837528	0	0	0	0	0	11009	14170	0
I16_600_lytic_NODE_40_length_14170_cov_2.506798	I09_62_lytic_NODE_46_length_13097_cov_11.959926	0	0	0	0	0	13097	14170	0
I16_600_lytic_NODE_40_length_14170_cov_2.506798	I09_67_lytic_NODE_33_length_14482_cov_17.052016	0	0	0	0	0	14482	14170	0
I16_600_lytic_NODE_40_length_14170_cov_2.506798	I09_67_lytic_NODE_36_length_13129_cov_3.083256	0	0	0	0	0	13129	14170	0
I16_600_lytic_NODE_40_length_14170_cov_2.506798	I16_1006_lytic_NODE_90_length_10300_cov_130.751351	0	0	0	0	0	10300	14170	0
I16_600_lytic_NODE_40_length_14170_cov_2.506798	I16_1008_lytic_NODE_51_length_12718_cov_47.975947	0	0	0	0	0	12718	14170	0
I16_600_lytic_NODE_40_length_14170_cov_2.506798	I16_1018_lytic_NODE_46_length_14308_cov_133.854797	0	0	0	0	0	14308	14170	0
I16_600_lytic_NODE_40_length_14170_cov_2.506798	I16_122_lytic_NODE_25_length_16605_cov_2.346700	0	0	0	0	0	16605	14170	0
I16_600_lytic_NODE_40_length_14170_cov_2.506798	I16_122_lytic_NODE_73_length_10141_cov_4.282635	0	0	0	0	0	10141	14170	0
I16_600_lytic_NODE_40_length_14170_cov_2.506798	I16_126_lytic_NODE_13_length_20552_cov_7.341491	0	0	0	0	0	20552	14170	0
I16_600_lytic_NODE_40_length_14170_cov_2.506798	I16_126_lytic_NODE_18_length_18454_cov_7.261605	0	0	0	0	0	18454	14170	0
I16_600_lytic_NODE_40_length_14170_cov_2.506798	I16_126_lytic_NODE_20_length_18239_cov_7.733525	0	0	0	0	0	18239	14170	0
I16_600_lytic_NODE_40_length_14170_cov_2.506798	I16_590_lytic_NODE_57_length_11641_cov_5.906510	0	0	0	0	0	11641	14170	0
I16_600_lytic_NODE_40_length_14170_cov_2.506798	I16_598_lytic_NODE_27_length_14796_cov_7.282044	0	0	0	0	0	14796	14170	0
I16_600_lytic_NODE_40_length_14170_cov_2.506798	I16_600_lytic_NODE_40_length_14170_cov_2.506798	14169	0	0.999929	0.999929	1	14170	14170	0.999929
I16_600_lytic_NODE_40_length_14170_cov_2.506798	I16_602_lytic_NODE_43_length_13215_cov_19.069039	0	0	0	0	0	13215	14170	0
I16_600_lytic_NODE_40_length_14170_cov_2.506798	K09_101_lysogenic_NODE_1_length_50876_cov_9.770308	0	0	0	0	0	50876	14170	0
I16_600_lytic_NODE_40_length_14170_cov_2.506798	K09_101_lytic_NODE_19_length_15394_cov_10.434230	0	0	0	0	0	15394	14170	0
I16_600_lytic_NODE_40_length_14170_cov_2.506798	K09_101_lytic_NODE_2_length_44704_cov_3.131799	0	0	0	0	0	44704	14170	0
I16_600_lytic_NODE_40_length_14170_cov_2.506798	K09_101_lytic_NODE_3_length_31150_cov_10.146734	0	0	0	0	0	31150	14170	0
I16_600_lytic_NODE_40_length_14170_cov_2.506798	K09_115_lysogenic_NODE_2_length_37122_cov_2.260858	0	0	0	0	0	37122	14170	0
I16_600_lytic_NODE_40_length_14170_cov_2.506798	K09_115_lysogenic_NODE_5_length_23639_cov_4.039161	0	0	0	0	0	23639	14170	0
I16_600_lytic_NODE_40_length_14170_cov_2.506798	K09_115_lytic_NODE_24_length_13386_cov_4.306898	0	0	0	0	0	13386	14170	0
I16_600_lytic_NODE_40_length_14170_cov_2.506798	K09_115_lytic_NODE_3_length_34739_cov_4.344416	0	0	0	0	0	34739	14170	0
I16_600_lytic_NODE_40_length_14170_cov_2.506798	K09_115_lytic_NODE_4_length_33272_cov_4.136979	0	0	0	0	0	33272	14170	0
I16_600_lytic_NODE_40_length_14170_cov_2.506798	K09_115_lytic_NODE_8_length_19183_cov_2.150404	0	0	0	0	0	19183	14170	0
I16_600_lytic_NODE_40_length_14170_cov_2.506798	K09_219_lysogenic_NODE_1_length_68364_cov_46.366338_fragment_1	0	0	0	0	0	54273	14170	0
I16_600_lytic_NODE_40_length_14170_cov_2.506798	K09_222_lysogenic_NODE_2_length_96758_cov_10.937891_fragment_1	0	0	0	0	0	79409	14170	0
I16_600_lytic_NODE_40_length_14170_cov_2.506798	K09_222_lytic_NODE_11_length_37715_cov_1.797468	0	0	0	0	0	37715	14170	0
I16_600_lytic_NODE_40_length_14170_cov_2.506798	K09_222_lytic_NODE_64_length_16636_cov_1.689737	0	0	0	0	0	16636	14170	0
I16_600_lytic_NODE_40_length_14170_cov_2.506798	K09_223_lysogenic_NODE_1_length_56789_cov_32.428319	0	0	0	0	0	56789	14170	0
I16_600_lytic_NODE_40_length_14170_cov_2.506798	K09_223_lytic_NODE_113_length_11719_cov_4.211157	0	0	0	0	0	11719	14170	0
I16_600_lytic_NODE_40_length_14170_cov_2.506798	K09_223_lytic_NODE_114_length_11601_cov_11.075697	0	0	0	0	0	11601	14170	0
I16_600_lytic_NODE_40_length_14170_cov_2.506798	K09_223_lytic_NODE_144_length_10431_cov_5.138894	0	0	0	0	0	10431	14170	0
I16_600_lytic_NODE_40_length_14170_cov_2.506798	K09_223_lytic_NODE_2_length_50533_cov_12.059351	0	0	0	0	0	50533	14170	0
I16_600_lytic_NODE_40_length_14170_cov_2.506798	K09_223_lytic_NODE_67_length_14521_cov_4.446042	0	0	0	0	0	14521	14170	0
I16_600_lytic_NODE_40_length_14170_cov_2.506798	K09_223_lytic_NODE_68_length_14473_cov_4.558528	0	0	0	0	0	14473	14170	0
I16_600_lytic_NODE_40_length_14170_cov_2.506798	K09_234_lysogenic_NODE_4_length_28003_cov_2.297898	0	0	0	0	0	28003	14170	0
I16_600_lytic_NODE_40_length_14170_cov_2.506798	K09_234_lytic_NODE_1_length_46757_cov_4.197851	0	0	0	0	0	46757	14170	0
I16_600_lytic_NODE_40_length_14170_cov_2.506798	K09_234_lytic_NODE_42_length_11882_cov_3.090639	0	0	0	0	0	11882	14170	0
I16_600_lytic_NODE_40_length_14170_cov_2.506798	K09_243_lysogenic_NODE_63_length_11179_cov_2.336318	0	0	0	0	0	11179	14170	0
I16_600_lytic_NODE_40_length_14170_cov_2.506798	K09_243_lytic_NODE_22_length_15456_cov_1.549332	0	0	0	0	0	15456	14170	0
I16_600_lytic_NODE_40_length_14170_cov_2.506798	K09_243_lytic_NODE_30_length_13485_cov_2.314202	0	0	0	0	0	13485	14170	0
I16_600_lytic_NODE_40_length_14170_cov_2.506798	K09_243_lytic_NODE_3_length_26460_cov_2.456471	0	0	0	0	0	26460	14170	0
I16_600_lytic_NODE_40_length_14170_cov_2.506798	K09_243_lytic_NODE_49_length_11934_cov_5.307035	0	0	0	0	0	11934	14170	0
I16_600_lytic_NODE_40_length_14170_cov_2.506798	K09_243_lytic_NODE_50_length_11720_cov_2.332701	0	0	0	0	0	11720	14170	0
I16_600_lytic_NODE_40_length_14170_cov_2.506798	K09_243_lytic_NODE_51_length_11581_cov_2.414485	0	0	0	0	0	11581	14170	0
I16_600_lytic_NODE_40_length_14170_cov_2.506798	K09_243_lytic_NODE_84_length_10130_cov_2.421021	0	0	0	0	0	10130	14170	0
I16_600_lytic_NODE_40_length_14170_cov_2.506798	K16_41_lysogenic_NODE_1_length_57636_cov_31.979379	0	0	0	0	0	57636	14170	0
I16_600_lytic_NODE_40_length_14170_cov_2.506798	K16_41_lytic_NODE_35_length_12886_cov_1.678339	0	0	0	0	0	12886	14170	0
I16_600_lytic_NODE_40_length_14170_cov_2.506798	K16_49_lytic_NODE_19_length_13975_cov_5.937058	0	0	0	0	0	13975	14170	0
I16_600_lytic_NODE_40_length_14170_cov_2.506798	K16_49_lytic_NODE_5_length_21184_cov_5.679960	0	0	0	0	0	21184	14170	0
I16_600_lytic_NODE_40_length_14170_cov_2.506798	K16_53_lysogenic_NODE_1_length_40514_cov_17.175129_fragment_1	0	0	0	0	0	23142	14170	0
I16_600_lytic_NODE_40_length_14170_cov_2.506798	K16_53_lytic_NODE_12_length_16727_cov_14.326328	0	0	0	0	0	16727	14170	0
I16_600_lytic_NODE_40_length_14170_cov_2.506798	K16_53_lytic_NODE_25_length_13381_cov_8.584917	0	0	0	0	0	13381	14170	0
I16_600_lytic_NODE_40_length_14170_cov_2.506798	K16_53_lytic_NODE_36_length_11710_cov_3.021917	0	0	0	0	0	11710	14170	0
I16_600_lytic_NODE_40_length_14170_cov_2.506798	K16_55_lysogenic_NODE_1_length_56890_cov_50.467896	0	0	0	0	0	56890	14170	0
I16_600_lytic_NODE_40_length_14170_cov_2.506798	K16_55_lytic_NODE_2_length_50277_cov_7.867214	0	0	0	0	0	50277	14170	0
I16_600_lytic_NODE_40_length_14170_cov_2.506798	K16_55_lytic_NODE_47_length_12135_cov_41.652406	0	0	0	0	0	12135	14170	0
I16_600_lytic_NODE_40_length_14170_cov_2.506798	K16_55_lytic_NODE_48_length_12098_cov_11.100443	0	0	0	0	0	12098	14170	0
I16_600_lytic_NODE_40_length_14170_cov_2.506798	K16_55_lytic_NODE_8_length_21093_cov_10.506246	0	0	0	0	0	21093	14170	0
I16_600_lytic_NODE_40_length_14170_cov_2.506798	K16_63_lysogenic_NODE_1_length_48245_cov_11.653562	0	0	0	0	0	48245	14170	0
I16_600_lytic_NODE_40_length_14170_cov_2.506798	K16_63_lytic_NODE_4_length_26351_cov_5.121998	0	0	0	0	0	26351	14170	0
I16_600_lytic_NODE_40_length_14170_cov_2.506798	K16_65_lysogenic_NODE_45_length_11766_cov_8.485616	0	0	0	0	0	11766	14170	0
I16_600_lytic_NODE_40_length_14170_cov_2.506798	K16_65_lytic_NODE_1_length_38186_cov_2.152292	0	0	0	0	0	38186	14170	0
I16_600_lytic_NODE_40_length_14170_cov_2.506798	K16_65_lytic_NODE_32_length_12757_cov_2.458769	0	0	0	0	0	12757	14170	0
I16_600_lytic_NODE_40_length_14170_cov_2.506798	K16_65_lytic_NODE_44_length_11770_cov_5.412568	0	0	0	0	0	11770	14170	0
I16_600_lytic_NODE_40_length_14170_cov_2.506798	K16_65_lytic_NODE_62_length_10239_cov_2.318541	0	0	0	0	0	10239	14170	0
I16_600_lytic_NODE_40_length_14170_cov_2.506798	K16_65_lytic_NODE_8_length_18730_cov_7.413026	0	0	0	0	0	18730	14170	0
I16_600_lytic_NODE_40_length_14170_cov_2.506798	K16_67_lysogenic_NODE_17_length_20144_cov_1.853818	0	0	0	0	0	20144	14170	0
I16_600_lytic_NODE_40_length_14170_cov_2.506798	K16_67_lysogenic_NODE_1_length_67599_cov_34.567370_fragment_1	0	0	0	0	0	54625	14170	0
I16_600_lytic_NODE_40_length_14170_cov_2.506798	K16_67_lytic_NODE_117_length_10557_cov_1.486010	0	0	0	0	0	10557	14170	0
I16_600_lytic_NODE_40_length_14170_cov_2.506798	K16_67_lytic_NODE_144_length_10000_cov_1.566758	0	0	0	0	0	10000	14170	0
I16_600_lytic_NODE_40_length_14170_cov_2.506798	K16_67_lytic_NODE_92_length_11783_cov_12.640027	0	0	0	0	0	11783	14170	0
I16_600_lytic_NODE_40_length_14170_cov_2.506798	S09_220_lysogenic_NODE_17_length_13526_cov_4.327714	0	0	0	0	0	13526	14170	0
I16_600_lytic_NODE_40_length_14170_cov_2.506798	S09_220_lytic_NODE_27_length_12042_cov_4.134049	0	0	0	0	0	12042	14170	0
I16_600_lytic_NODE_40_length_14170_cov_2.506798	S09_221_lytic_NODE_41_length_11920_cov_4.989406	0	0	0	0	0	11920	14170	0
I16_600_lytic_NODE_40_length_14170_cov_2.506798	S09_221_lytic_NODE_56_length_10349_cov_1.559836	0	0	0	0	0	10349	14170	0
I16_600_lytic_NODE_40_length_14170_cov_2.506798	S09_228_lytic_NODE_3_length_23212_cov_3.990256	0	0	0	0	0	23212	14170	0
I16_600_lytic_NODE_40_length_14170_cov_2.506798	S09_231_lysogenic_NODE_4_length_29531_cov_23.648963_fragment_1	0	0	0	0	0	14421	14170	0
I16_600_lytic_NODE_40_length_14170_cov_2.506798	S09_231_lytic_NODE_134_length_10442_cov_6.366534	0	0	0	0	0	10442	14170	0
I16_600_lytic_NODE_40_length_14170_cov_2.506798	S09_231_lytic_NODE_147_length_10240_cov_11.808380	0	0	0	0	0	10240	14170	0
I16_600_lytic_NODE_40_length_14170_cov_2.506798	S09_231_lytic_NODE_2_length_42228_cov_3.907403	0	0	0	0	0	42228	14170	0
I16_600_lytic_NODE_40_length_14170_cov_2.506798	S09_231_lytic_NODE_93_length_11906_cov_11.358761	0	0	0	0	0	11906	14170	0
I16_600_lytic_NODE_40_length_14170_cov_2.506798	S09_232_lytic_NODE_35_length_12255_cov_1.889319	0	0	0	0	0	12255	14170	0
I16_600_lytic_NODE_40_length_14170_cov_2.506798	S09_232_lytic_NODE_54_length_10341_cov_3.962818	0	0	0	0	0	10341	14170	0
I16_600_lytic_NODE_40_length_14170_cov_2.506798	S09_235_lysogenic_NODE_30_length_12686_cov_3.565460	0	0	0	0	0	12686	14170	0
I16_600_lytic_NODE_40_length_14170_cov_2.506798	S09_235_lytic_NODE_10_length_16685_cov_2.947054	0	0	0	0	0	16685	14170	0
I16_600_lytic_NODE_40_length_14170_cov_2.506798	S09_235_lytic_NODE_33_length_12594_cov_29.337770	0	0	0	0	0	12594	14170	0
I16_600_lytic_NODE_40_length_14170_cov_2.506798	S09_235_lytic_NODE_45_length_10416_cov_2.431569	0	0	0	0	0	10416	14170	0
I16_600_lytic_NODE_40_length_14170_cov_2.506798	S09_235_lytic_NODE_5_length_19881_cov_2.655769	0	0	0	0	0	19881	14170	0
I16_600_lytic_NODE_40_length_14170_cov_2.506798	S09_237_lytic_NODE_11_length_17604_cov_1.843105	0	0	0	0	0	17604	14170	0
I16_600_lytic_NODE_40_length_14170_cov_2.506798	S09_237_lytic_NODE_32_length_13679_cov_5.295766	0	0	0	0	0	13679	14170	0
I16_600_lytic_NODE_40_length_14170_cov_2.506798	S09_237_lytic_NODE_45_length_12213_cov_22.856682	0	0	0	0	0	12213	14170	0
I16_600_lytic_NODE_40_length_14170_cov_2.506798	S09_237_lytic_NODE_46_length_12133_cov_2.259907	0	0	0	0	0	12133	14170	0
I16_600_lytic_NODE_40_length_14170_cov_2.506798	S09_237_lytic_NODE_63_length_10259_cov_6.385480	0	0	0	0	0	10259	14170	0
I16_600_lytic_NODE_40_length_14170_cov_2.506798	S09_238_lytic_NODE_31_length_13160_cov_10.433852	0	0	0	0	0	13160	14170	0
I16_600_lytic_NODE_40_length_14170_cov_2.506798	S09_238_lytic_NODE_32_length_13088_cov_13.807126	0	0	0	0	0	13088	14170	0
I16_600_lytic_NODE_40_length_14170_cov_2.506798	S09_238_lytic_NODE_52_length_10363_cov_16.465436	0	0	0	0	0	10363	14170	0
I16_600_lytic_NODE_40_length_14170_cov_2.506798	S09_238_lytic_NODE_54_length_10309_cov_17.604829	0	0	0	0	0	10309	14170	0
I16_600_lytic_NODE_40_length_14170_cov_2.506798	S09_238_lytic_NODE_7_length_19520_cov_15.106139	0	0	0	0	0	19520	14170	0
I16_600_lytic_NODE_40_length_14170_cov_2.506798	S09_239_lytic_NODE_43_length_13729_cov_7.393592	0	0	0	0	0	13729	14170	0
I16_600_lytic_NODE_40_length_14170_cov_2.506798	S09_239_lytic_NODE_48_length_13281_cov_9.003495	0	0	0	0	0	13281	14170	0
I16_600_lytic_NODE_40_length_14170_cov_2.506798	S16_108_lysogenic_NODE_45_length_10136_cov_1.970444	0	0	0	0	0	10136	14170	0
I16_600_lytic_NODE_40_length_14170_cov_2.506798	S16_108_lytic_NODE_2_length_25421_cov_2.347589	0	0	0	0	0	25421	14170	0
I16_600_lytic_NODE_40_length_14170_cov_2.506798	S16_108_lytic_NODE_37_length_11422_cov_2.597292	0	0	0	0	0	11422	14170	0
I16_600_lytic_NODE_40_length_14170_cov_2.506798	S16_204_lytic_NODE_1_length_34537_cov_3.107886	0	0	0	0	0	34537	14170	0
I16_600_lytic_NODE_40_length_14170_cov_2.506798	S16_209_lytic_NODE_26_length_13007_cov_3.078224	0	0	0	0	0	13007	14170	0
I16_600_lytic_NODE_40_length_14170_cov_2.506798	S16_209_lytic_NODE_45_length_10659_cov_3.231069	0	0	0	0	0	10659	14170	0
I16_600_lytic_NODE_40_length_14170_cov_2.506798	S16_210_lysogenic_NODE_51_length_10294_cov_9.792195	0	0	0	0	0	10294	14170	0
I16_600_lytic_NODE_40_length_14170_cov_2.506798	S16_367_lysogenic_NODE_49_length_12248_cov_5.339325	0	0	0	0	0	12248	14170	0
I16_600_lytic_NODE_40_length_14170_cov_2.506798	S16_367_lytic_NODE_3_length_27172_cov_3.656981	0	0	0	0	0	27172	14170	0
I16_600_lytic_NODE_40_length_14170_cov_2.506798	S16_371_lytic_NODE_18_length_16110_cov_8.612296	0	0	0	0	0	16110	14170	0
I16_600_lytic_NODE_40_length_14170_cov_2.506798	S16_371_lytic_NODE_39_length_12778_cov_13.169471	0	0	0	0	0	12778	14170	0
I16_600_lytic_NODE_40_length_14170_cov_2.506798	S16_371_lytic_NODE_60_length_10745_cov_9.996988	0	0	0	0	0	10745	14170	0
I16_600_lytic_NODE_40_length_14170_cov_2.506798	S16_485_lytic_NODE_55_length_10084_cov_2.485496	0	0	0	0	0	10084	14170	0
I16_600_lytic_NODE_40_length_14170_cov_2.506798	S16_487_lytic_NODE_26_length_15063_cov_9.248561	0	0	0	0	0	15063	14170	0
I16_600_lytic_NODE_40_length_14170_cov_2.506798	S16_487_lytic_NODE_4_length_25574_cov_7.720662	0	0	0	0	0	25574	14170	0
I16_600_lytic_NODE_40_length_14170_cov_2.506798	S16_487_lytic_NODE_59_length_10937_cov_7.538184	0	0	0	0	0	10937	14170	0
I16_600_lytic_NODE_40_length_14170_cov_2.506798	S16_487_lytic_NODE_69_length_10213_cov_10.680935	0	0	0	0	0	10213	14170	0
I16_600_lytic_NODE_40_length_14170_cov_2.506798	S16_487_lytic_NODE_8_length_20275_cov_6.909596	0	0	0	0	0	20275	14170	0
I16_600_lytic_NODE_40_length_14170_cov_2.506798	R1928-5_239_lytic_NODE_1_length_46392_cov_8.680426	0	0	0	0	0	46392	14170	0
I16_600_lytic_NODE_40_length_14170_cov_2.506798	R1928-5_239_lytic_NODE_51_length_10234_cov_26.636804	0	0	0	0	0	10234	14170	0
I16_600_lytic_NODE_40_length_14170_cov_2.506798	R1928-5_241_lytic_NODE_77_length_10924_cov_4.750717	0	0	0	0	0	10924	14170	0
I16_600_lytic_NODE_40_length_14170_cov_2.506798	R1928-5_243_lytic_NODE_25_length_11080_cov_9.980016	0	0	0	0	0	11080	14170	0
I16_600_lytic_NODE_40_length_14170_cov_2.506798	R1928-5_245_lytic_NODE_52_length_10871_cov_5.268837	0	0	0	0	0	10871	14170	0
I16_600_lytic_NODE_40_length_14170_cov_2.506798	R1928-5_251_lytic_NODE_30_length_11087_cov_78.057086	0	0	0	0	0	11087	14170	0
I16_600_lytic_NODE_40_length_14170_cov_2.506798	R1928-5_253_lytic_NODE_30_length_10247_cov_18.576536	0	0	0	0	0	10247	14170	0
I16_600_lytic_NODE_40_length_14170_cov_2.506798	R1928-5_255_lytic_NODE_48_length_11389_cov_96.593450	0	0	0	0	0	11389	14170	0
I16_600_lytic_NODE_40_length_14170_cov_2.506798	R1928-5_257_lytic_NODE_78_length_11145_cov_4.409561	0	0	0	0	0	11145	14170	0
I16_600_lytic_NODE_40_length_14170_cov_2.506798	R1928-5_261_lytic_NODE_31_length_10711_cov_14.825118	0	0	0	0	0	10711	14170	0
I16_600_lytic_NODE_40_length_14170_cov_2.506798	R1928-5_263_lytic_NODE_37_length_18696_cov_1.951817	0	0	0	0	0	18696	14170	0
I16_600_lytic_NODE_40_length_14170_cov_2.506798	R1928-5_263_lytic_NODE_73_length_11509_cov_41.848261	0	0	0	0	0	11509	14170	0
I16_600_lytic_NODE_40_length_14170_cov_2.506798	R1928-5_263_lytic_NODE_86_length_10537_cov_1.985695	0	0	0	0	0	10537	14170	0
I16_600_lytic_NODE_40_length_14170_cov_2.506798	R1928-5_263_lytic_NODE_87_length_10439_cov_1.848905	0	0	0	0	0	10439	14170	0
I16_600_lytic_NODE_40_length_14170_cov_2.506798	R1928-5_265_lytic_NODE_36_length_10649_cov_62.765767	0	0	0	0	0	10649	14170	0
I16_600_lytic_NODE_40_length_14170_cov_2.506798	R1928-5_267_lytic_NODE_31_length_10518_cov_188.028374	0	0	0	0	0	10518	14170	0
I16_600_lytic_NODE_40_length_14170_cov_2.506798	R1928-5_269_lytic_NODE_22_length_11601_cov_42.393728	0	0	0	0	0	11601	14170	0
I16_600_lytic_NODE_40_length_14170_cov_2.506798	R1931-6_445_lytic_NODE_15_length_31766_cov_2.709528	0	0	0	0	0	31766	14170	0
I16_600_lytic_NODE_40_length_14170_cov_2.506798	R1931-6_445_lytic_NODE_41_length_17042_cov_4.523669	0	0	0	0	0	17042	14170	0
I16_600_lytic_NODE_40_length_14170_cov_2.506798	R1931-6_447_lytic_NODE_10_length_17816_cov_3.037016	0	0	0	0	0	17816	14170	0
I16_600_lytic_NODE_40_length_14170_cov_2.506798	R1931-6_451_lytic_NODE_29_length_23786_cov_2.794211	0	0	0	0	0	23786	14170	0
I16_600_lytic_NODE_40_length_14170_cov_2.506798	R1931-6_451_lytic_NODE_3_length_46171_cov_2.720434	0	0	0	0	0	46171	14170	0
I16_600_lytic_NODE_40_length_14170_cov_2.506798	R1931-6_451_lytic_NODE_96_length_10047_cov_599.788938	0	0	0	0	0	10047	14170	0
I16_600_lytic_NODE_40_length_14170_cov_2.506798	R1931-6_453_lytic_NODE_78_length_11488_cov_173.301839	0	0	0	0	0	11488	14170	0
I16_600_lytic_NODE_40_length_14170_cov_2.506798	R1931-6_453_lytic_NODE_84_length_10736_cov_5.634197	0	0	0	0	0	10736	14170	0
I16_600_lytic_NODE_40_length_14170_cov_2.506798	R1931-6_455_lytic_NODE_42_length_11498_cov_30.380241	0	0	0	0	0	11498	14170	0
I16_600_lytic_NODE_40_length_14170_cov_2.506798	R1931-6_459_lytic_NODE_24_length_11316_cov_20.760161	0	0	0	0	0	11316	14170	0
I16_600_lytic_NODE_40_length_14170_cov_2.506798	R1931-6_461_lytic_NODE_46_length_10121_cov_1.948600	0	0	0	0	0	10121	14170	0
I16_600_lytic_NODE_40_length_14170_cov_2.506798	R1931-6_463_lytic_NODE_5_length_20113_cov_5.992897	0	0	0	0	0	20113	14170	0
I16_600_lytic_NODE_40_length_14170_cov_2.506798	R1931-6_465_lytic_NODE_31_length_11410_cov_33.418372	0	0	0	0	0	11410	14170	0
I16_600_lytic_NODE_40_length_14170_cov_2.506798	R1931-6_465_lytic_NODE_32_length_11324_cov_45.124431	0	0	0	0	0	11324	14170	0
I16_600_lytic_NODE_40_length_14170_cov_2.506798	R1931-6_465_lytic_NODE_36_length_10687_cov_47.888321	0	0	0	0	0	10687	14170	0
I16_600_lytic_NODE_40_length_14170_cov_2.506798	R1931-6_467_lytic_NODE_67_length_11277_cov_123.491215	0	0	0	0	0	11277	14170	0
I16_600_lytic_NODE_40_length_14170_cov_2.506798	R1931-6_467_lytic_NODE_68_length_11134_cov_40.819668	0	0	0	0	0	11134	14170	0
I16_600_lytic_NODE_40_length_14170_cov_2.506798	R1931-6_469_lytic_NODE_32_length_11114_cov_24.315655	0	0	0	0	0	11114	14170	0
I16_600_lytic_NODE_40_length_14170_cov_2.506798	R1931-6_469_lytic_NODE_35_length_10789_cov_72.492407	0	0	0	0	0	10789	14170	0
I16_600_lytic_NODE_40_length_14170_cov_2.506798	R1935-3_689_lytic_NODE_32_length_11366_cov_210.252023	0	0	0	0	0	11366	14170	0
I16_600_lytic_NODE_40_length_14170_cov_2.506798	R1935-3_691_lytic_NODE_27_length_11642_cov_138.479906	0	0	0	0	0	11642	14170	0
I16_600_lytic_NODE_40_length_14170_cov_2.506798	R1935-3_691_lytic_NODE_29_length_11280_cov_51.138453	0	0	0	0	0	11280	14170	0
I16_600_lytic_NODE_40_length_14170_cov_2.506798	R1935-3_691_lytic_NODE_42_length_10073_cov_103.933581	0	0	0	0	0	10073	14170	0
I16_600_lytic_NODE_40_length_14170_cov_2.506798	R1935-3_693_lytic_NODE_41_length_11310_cov_914.974082	0	0	0	0	0	11310	14170	0
I16_600_lytic_NODE_40_length_14170_cov_2.506798	R1935-3_693_lytic_NODE_45_length_10844_cov_466.957754	0	0	0	0	0	10844	14170	0
I16_600_lytic_NODE_40_length_14170_cov_2.506798	R1935-3_693_lytic_NODE_51_length_10340_cov_15.048146	0	0	0	0	0	10340	14170	0
I16_600_lytic_NODE_40_length_14170_cov_2.506798	R1935-3_695_lytic_NODE_25_length_11495_cov_855.642958	0	0	0	0	0	11495	14170	0
I16_600_lytic_NODE_40_length_14170_cov_2.506798	R1935-3_699_lytic_NODE_1_length_45918_cov_7.567526	0	0	0	0	0	45918	14170	0
I16_600_lytic_NODE_40_length_14170_cov_2.506798	R1935-3_699_lytic_NODE_21_length_15880_cov_1.804175	0	0	0	0	0	15880	14170	0
I16_600_lytic_NODE_40_length_14170_cov_2.506798	R1935-3_706_lytic_NODE_1_length_45918_cov_54.483285	0	0	0	0	0	45918	14170	0
I16_600_lytic_NODE_40_length_14170_cov_2.506798	R1935-3_710_lytic_NODE_31_length_11453_cov_28.660431	0	0	0	0	0	11453	14170	0
I16_600_lytic_NODE_40_length_14170_cov_2.506798	R1935-3_712_lysogenic_NODE_215_length_3931_cov_1.998163	0	0	0	0	0	550335	14170	0
I16_600_lytic_NODE_40_length_14170_cov_2.506798	R1935-3_714_lytic_NODE_29_length_10804_cov_678.159787	0	0	0	0	0	10804	14170	0
I16_600_lytic_NODE_40_length_14170_cov_2.506798	R1935-3_716_lytic_NODE_30_length_12172_cov_4968.552319	0	0	0	0	0	12172	14170	0
I16_602_lytic_NODE_43_length_13215_cov_19.069039	J2423_B38_lytic_NODE_25_length_11585_cov_35.816207	0	0	0	0	0	11585	13215	0
I16_602_lytic_NODE_43_length_13215_cov_19.069039	J2423_B38_lytic_NODE_36_length_10005_cov_6.929684	0	0	0	0	0	10005	13215	0
I16_602_lytic_NODE_43_length_13215_cov_19.069039	J2423_B41_lytic_NODE_26_length_11572_cov_14.046284	0	0	0	0	0	11572	13215	0
I16_602_lytic_NODE_43_length_13215_cov_19.069039	J2423_B43_lytic_NODE_29_length_11718_cov_64.246357	0	0	0	0	0	11718	13215	0
I16_602_lytic_NODE_43_length_13215_cov_19.069039	J2423_B45_lytic_NODE_34_length_11086_cov_39.805300	0	0	0	0	0	11086	13215	0
I16_602_lytic_NODE_43_length_13215_cov_19.069039	J2423_B45_lytic_NODE_38_length_10727_cov_8.327079	0	0	0	0	0	10727	13215	0
I16_602_lytic_NODE_43_length_13215_cov_19.069039	J2423_B46_lytic_NODE_23_length_11348_cov_8.598646	0	0	0	0	0	11348	13215	0
I16_602_lytic_NODE_43_length_13215_cov_19.069039	J2423_B46_lytic_NODE_24_length_11112_cov_120.241652	0	0	0	0	0	11112	13215	0
I16_602_lytic_NODE_43_length_13215_cov_19.069039	J2426_B103_lytic_NODE_24_length_11274_cov_4.895095	0	0	0	0	0	11274	13215	0
I16_602_lytic_NODE_43_length_13215_cov_19.069039	J2426_B107_lytic_NODE_52_length_10677_cov_122.227833	0	0	0	0	0	10677	13215	0
I16_602_lytic_NODE_43_length_13215_cov_19.069039	J2426_B111_lytic_NODE_20_length_11326_cov_8.457385	0	0	0	0	0	11326	13215	0
I16_602_lytic_NODE_43_length_13215_cov_19.069039	J2426_B112_lytic_NODE_25_length_11272_cov_3.663797	0	0	0	0	0	11272	13215	0
I16_602_lytic_NODE_43_length_13215_cov_19.069039	J2428_B191_lytic_NODE_19_length_11353_cov_16.421118	0	0	0	0	0	11353	13215	0
I16_602_lytic_NODE_43_length_13215_cov_19.069039	J2432_B238_lytic_NODE_45_length_16362_cov_4.157195	0	0	0	0	0	16362	13215	0
I16_602_lytic_NODE_43_length_13215_cov_19.069039	J2432_B238_lytic_NODE_51_length_16013_cov_7.559086	0	0	0	0	0	16013	13215	0
I16_602_lytic_NODE_43_length_13215_cov_19.069039	J2432_B243_lytic_NODE_54_length_10262_cov_1741.954837	0	0	0	0	0	10262	13215	0
I16_602_lytic_NODE_43_length_13215_cov_19.069039	J2432_B245_lytic_NODE_2_length_29710_cov_2.315218	0	0	0	0	0	29710	13215	0
I16_602_lytic_NODE_43_length_13215_cov_19.069039	J2432_B245_lytic_NODE_34_length_10653_cov_90.385207	0	0	0	0	0	10653	13215	0
I16_602_lytic_NODE_43_length_13215_cov_19.069039	J2432_B245_lytic_NODE_36_length_10405_cov_97.970634	0	0	0	0	0	10405	13215	0
I16_602_lytic_NODE_43_length_13215_cov_19.069039	J2432_B245_lytic_NODE_5_length_20966_cov_2.391749	0	0	0	0	0	20966	13215	0
I16_602_lytic_NODE_43_length_13215_cov_19.069039	J2432_B248_lytic_NODE_12_length_16943_cov_2.562775	0	0	0	0	0	16943	13215	0
I16_602_lytic_NODE_43_length_13215_cov_19.069039	J2432_B250_lytic_NODE_32_length_12334_cov_2.840007	0	0	0	0	0	12334	13215	0
I16_602_lytic_NODE_43_length_13215_cov_19.069039	J2432_B250_lytic_NODE_6_length_20931_cov_2.476598	0	0	0	0	0	20931	13215	0
I16_602_lytic_NODE_43_length_13215_cov_19.069039	J2432_B252_lytic_NODE_37_length_10286_cov_390.118741	0	0	0	0	0	10286	13215	0
I16_602_lytic_NODE_43_length_13215_cov_19.069039	J2432_B253_lytic_NODE_36_length_10034_cov_124.305357	0	0	0	0	0	10034	13215	0
I16_602_lytic_NODE_43_length_13215_cov_19.069039	J2432_B254_lytic_NODE_10_length_18712_cov_2.727180	0	0	0	0	0	18712	13215	0
I16_602_lytic_NODE_43_length_13215_cov_19.069039	J2432_B254_lytic_NODE_2_length_36969_cov_3.016473	0	0	0	0	0	36969	13215	0
I16_602_lytic_NODE_43_length_13215_cov_19.069039	J2432_B254_lytic_NODE_34_length_10843_cov_121.815333	0	0	0	0	0	10843	13215	0
I16_602_lytic_NODE_43_length_13215_cov_19.069039	J2432_B255_lytic_NODE_27_length_10806_cov_12.210295	0	0	0	0	0	10806	13215	0
I16_602_lytic_NODE_43_length_13215_cov_19.069039	B09_301_lysogenic_NODE_54_length_11939_cov_4.278050	0	0	0	0	0	11939	13215	0
I16_602_lytic_NODE_43_length_13215_cov_19.069039	B09_301_lytic_NODE_60_length_10583_cov_4.061843	0	0	0	0	0	10583	13215	0
I16_602_lytic_NODE_43_length_13215_cov_19.069039	B09_339_lytic_NODE_46_length_10025_cov_2.652767	0	0	0	0	0	10025	13215	0
I16_602_lytic_NODE_43_length_13215_cov_19.069039	I09_184_lytic_NODE_102_length_11729_cov_4.947881	0	0	0	0	0	11729	13215	0
I16_602_lytic_NODE_43_length_13215_cov_19.069039	I09_190_lytic_NODE_39_length_14509_cov_49.741521	0	0	0	0	0	14509	13215	0
I16_602_lytic_NODE_43_length_13215_cov_19.069039	I09_192_lytic_NODE_35_length_14550_cov_66.393374	0	0	0	0	0	14550	13215	0
I16_602_lytic_NODE_43_length_13215_cov_19.069039	I09_192_lytic_NODE_65_length_11452_cov_1.889595	0	0	0	0	0	11452	13215	0
I16_602_lytic_NODE_43_length_13215_cov_19.069039	I09_193_lytic_NODE_113_length_10149_cov_2.725668	0	0	0	0	0	10149	13215	0
I16_602_lytic_NODE_43_length_13215_cov_19.069039	I09_234_lytic_NODE_39_length_11826_cov_19.775139	0	0	0	0	0	11826	13215	0
I16_602_lytic_NODE_43_length_13215_cov_19.069039	I09_235_lytic_NODE_14_length_18187_cov_5.946917	0	0	0	0	0	18187	13215	0
I16_602_lytic_NODE_43_length_13215_cov_19.069039	I09_235_lytic_NODE_9_length_19781_cov_6.329654	0	0	0	0	0	19781	13215	0
I16_602_lytic_NODE_43_length_13215_cov_19.069039	I09_237_lytic_NODE_50_length_13120_cov_2.267636	0	0	0	0	0	13120	13215	0
I16_602_lytic_NODE_43_length_13215_cov_19.069039	I09_239_lytic_NODE_12_length_20864_cov_56.883190	0	0	0	0	0	20864	13215	0
I16_602_lytic_NODE_43_length_13215_cov_19.069039	I09_239_lytic_NODE_1_length_43005_cov_162.167592	0	0	0	0	0	43005	13215	0
I16_602_lytic_NODE_43_length_13215_cov_19.069039	I09_239_lytic_NODE_5_length_27111_cov_12.164839	0	0	0	0	0	27111	13215	0
I16_602_lytic_NODE_43_length_13215_cov_19.069039	I09_239_lytic_NODE_68_length_10042_cov_3.057555	0	0	0	0	0	10042	13215	0
I16_602_lytic_NODE_43_length_13215_cov_19.069039	I09_239_lytic_NODE_8_length_22961_cov_11.672898	0	0	0	0	0	22961	13215	0
I16_602_lytic_NODE_43_length_13215_cov_19.069039	I09_240_lytic_NODE_21_length_19000_cov_6.875576	0	0	0	0	0	19000	13215	0
I16_602_lytic_NODE_43_length_13215_cov_19.069039	I09_242_lytic_NODE_10_length_19807_cov_2.423093	0	0	0	0	0	19807	13215	0
I16_602_lytic_NODE_43_length_13215_cov_19.069039	I09_242_lytic_NODE_11_length_19180_cov_41.035626	0	0	0	0	0	19180	13215	0
I16_602_lytic_NODE_43_length_13215_cov_19.069039	I09_242_lytic_NODE_16_length_17020_cov_2.655246	0	0	0	0	0	17020	13215	0
I16_602_lytic_NODE_43_length_13215_cov_19.069039	I09_242_lytic_NODE_46_length_11009_cov_2.837528	0	0	0	0	0	11009	13215	0
I16_602_lytic_NODE_43_length_13215_cov_19.069039	I09_62_lytic_NODE_46_length_13097_cov_11.959926	13096	3	0.999924	0.990995	0.999771	13097	13215	0.999924
I16_602_lytic_NODE_43_length_13215_cov_19.069039	I09_67_lytic_NODE_33_length_14482_cov_17.052016	0	0	0	0	0	14482	13215	0
I16_602_lytic_NODE_43_length_13215_cov_19.069039	I09_67_lytic_NODE_36_length_13129_cov_3.083256	13006	2	0.990631	0.984185	0.999846	13129	13215	0.990631
I16_602_lytic_NODE_43_length_13215_cov_19.069039	I16_1006_lytic_NODE_90_length_10300_cov_130.751351	0	0	0	0	0	10300	13215	0
I16_602_lytic_NODE_43_length_13215_cov_19.069039	I16_1008_lytic_NODE_51_length_12718_cov_47.975947	0	0	0	0	0	12718	13215	0
I16_602_lytic_NODE_43_length_13215_cov_19.069039	I16_1018_lytic_NODE_46_length_14308_cov_133.854797	0	0	0	0	0	14308	13215	0
I16_602_lytic_NODE_43_length_13215_cov_19.069039	I16_122_lytic_NODE_25_length_16605_cov_2.346700	0	0	0	0	0	16605	13215	0
I16_602_lytic_NODE_43_length_13215_cov_19.069039	I16_122_lytic_NODE_73_length_10141_cov_4.282635	0	0	0	0	0	10141	13215	0
I16_602_lytic_NODE_43_length_13215_cov_19.069039	I16_126_lytic_NODE_13_length_20552_cov_7.341491	0	0	0	0	0	20552	13215	0
I16_602_lytic_NODE_43_length_13215_cov_19.069039	I16_126_lytic_NODE_18_length_18454_cov_7.261605	0	0	0	0	0	18454	13215	0
I16_602_lytic_NODE_43_length_13215_cov_19.069039	I16_126_lytic_NODE_20_length_18239_cov_7.733525	0	0	0	0	0	18239	13215	0
I16_602_lytic_NODE_43_length_13215_cov_19.069039	I16_590_lytic_NODE_57_length_11641_cov_5.906510	11640	2	0.999914	0.880817	0.999828	11641	13215	0.999914
I16_602_lytic_NODE_43_length_13215_cov_19.069039	I16_598_lytic_NODE_27_length_14796_cov_7.282044	0	0	0	0	0	14796	13215	0
I16_602_lytic_NODE_43_length_13215_cov_19.069039	I16_600_lytic_NODE_40_length_14170_cov_2.506798	0	0	0	0	0	14170	13215	0
I16_602_lytic_NODE_43_length_13215_cov_19.069039	I16_602_lytic_NODE_43_length_13215_cov_19.069039	13214	0	0.999924	0.999924	1	13215	13215	0.999924
I16_602_lytic_NODE_43_length_13215_cov_19.069039	K09_101_lysogenic_NODE_1_length_50876_cov_9.770308	0	0	0	0	0	50876	13215	0
I16_602_lytic_NODE_43_length_13215_cov_19.069039	K09_101_lytic_NODE_19_length_15394_cov_10.434230	0	0	0	0	0	15394	13215	0
I16_602_lytic_NODE_43_length_13215_cov_19.069039	K09_101_lytic_NODE_2_length_44704_cov_3.131799	0	0	0	0	0	44704	13215	0
I16_602_lytic_NODE_43_length_13215_cov_19.069039	K09_101_lytic_NODE_3_length_31150_cov_10.146734	0	0	0	0	0	31150	13215	0
I16_602_lytic_NODE_43_length_13215_cov_19.069039	K09_115_lysogenic_NODE_2_length_37122_cov_2.260858	0	0	0	0	0	37122	13215	0
I16_602_lytic_NODE_43_length_13215_cov_19.069039	K09_115_lysogenic_NODE_5_length_23639_cov_4.039161	0	0	0	0	0	23639	13215	0
I16_602_lytic_NODE_43_length_13215_cov_19.069039	K09_115_lytic_NODE_24_length_13386_cov_4.306898	0	0	0	0	0	13386	13215	0
I16_602_lytic_NODE_43_length_13215_cov_19.069039	K09_115_lytic_NODE_3_length_34739_cov_4.344416	0	0	0	0	0	34739	13215	0
I16_602_lytic_NODE_43_length_13215_cov_19.069039	K09_115_lytic_NODE_4_length_33272_cov_4.136979	0	0	0	0	0	33272	13215	0
I16_602_lytic_NODE_43_length_13215_cov_19.069039	K09_115_lytic_NODE_8_length_19183_cov_2.150404	0	0	0	0	0	19183	13215	0
I16_602_lytic_NODE_43_length_13215_cov_19.069039	K09_219_lysogenic_NODE_1_length_68364_cov_46.366338_fragment_1	0	0	0	0	0	54273	13215	0
I16_602_lytic_NODE_43_length_13215_cov_19.069039	K09_222_lysogenic_NODE_2_length_96758_cov_10.937891_fragment_1	0	0	0	0	0	79409	13215	0
I16_602_lytic_NODE_43_length_13215_cov_19.069039	K09_222_lytic_NODE_11_length_37715_cov_1.797468	0	0	0	0	0	37715	13215	0
I16_602_lytic_NODE_43_length_13215_cov_19.069039	K09_222_lytic_NODE_64_length_16636_cov_1.689737	0	0	0	0	0	16636	13215	0
I16_602_lytic_NODE_43_length_13215_cov_19.069039	K09_223_lysogenic_NODE_1_length_56789_cov_32.428319	0	0	0	0	0	56789	13215	0
I16_602_lytic_NODE_43_length_13215_cov_19.069039	K09_223_lytic_NODE_113_length_11719_cov_4.211157	0	0	0	0	0	11719	13215	0
I16_602_lytic_NODE_43_length_13215_cov_19.069039	K09_223_lytic_NODE_114_length_11601_cov_11.075697	0	0	0	0	0	11601	13215	0
I16_602_lytic_NODE_43_length_13215_cov_19.069039	K09_223_lytic_NODE_144_length_10431_cov_5.138894	0	0	0	0	0	10431	13215	0
I16_602_lytic_NODE_43_length_13215_cov_19.069039	K09_223_lytic_NODE_2_length_50533_cov_12.059351	0	0	0	0	0	50533	13215	0
I16_602_lytic_NODE_43_length_13215_cov_19.069039	K09_223_lytic_NODE_67_length_14521_cov_4.446042	0	0	0	0	0	14521	13215	0
I16_602_lytic_NODE_43_length_13215_cov_19.069039	K09_223_lytic_NODE_68_length_14473_cov_4.558528	0	0	0	0	0	14473	13215	0
I16_602_lytic_NODE_43_length_13215_cov_19.069039	K09_234_lysogenic_NODE_4_length_28003_cov_2.297898	0	0	0	0	0	28003	13215	0
I16_602_lytic_NODE_43_length_13215_cov_19.069039	K09_234_lytic_NODE_1_length_46757_cov_4.197851	0	0	0	0	0	46757	13215	0
I16_602_lytic_NODE_43_length_13215_cov_19.069039	K09_234_lytic_NODE_42_length_11882_cov_3.090639	0	0	0	0	0	11882	13215	0
I16_602_lytic_NODE_43_length_13215_cov_19.069039	K09_243_lysogenic_NODE_63_length_11179_cov_2.336318	0	0	0	0	0	11179	13215	0
I16_602_lytic_NODE_43_length_13215_cov_19.069039	K09_243_lytic_NODE_22_length_15456_cov_1.549332	0	0	0	0	0	15456	13215	0
I16_602_lytic_NODE_43_length_13215_cov_19.069039	K09_243_lytic_NODE_30_length_13485_cov_2.314202	0	0	0	0	0	13485	13215	0
I16_602_lytic_NODE_43_length_13215_cov_19.069039	K09_243_lytic_NODE_3_length_26460_cov_2.456471	0	0	0	0	0	26460	13215	0
I16_602_lytic_NODE_43_length_13215_cov_19.069039	K09_243_lytic_NODE_49_length_11934_cov_5.307035	0	0	0	0	0	11934	13215	0
I16_602_lytic_NODE_43_length_13215_cov_19.069039	K09_243_lytic_NODE_50_length_11720_cov_2.332701	0	0	0	0	0	11720	13215	0
I16_602_lytic_NODE_43_length_13215_cov_19.069039	K09_243_lytic_NODE_51_length_11581_cov_2.414485	0	0	0	0	0	11581	13215	0
I16_602_lytic_NODE_43_length_13215_cov_19.069039	K09_243_lytic_NODE_84_length_10130_cov_2.421021	0	0	0	0	0	10130	13215	0
I16_602_lytic_NODE_43_length_13215_cov_19.069039	K16_41_lysogenic_NODE_1_length_57636_cov_31.979379	0	0	0	0	0	57636	13215	0
I16_602_lytic_NODE_43_length_13215_cov_19.069039	K16_41_lytic_NODE_35_length_12886_cov_1.678339	0	0	0	0	0	12886	13215	0
I16_602_lytic_NODE_43_length_13215_cov_19.069039	K16_49_lytic_NODE_19_length_13975_cov_5.937058	0	0	0	0	0	13975	13215	0
I16_602_lytic_NODE_43_length_13215_cov_19.069039	K16_49_lytic_NODE_5_length_21184_cov_5.679960	0	0	0	0	0	21184	13215	0
I16_602_lytic_NODE_43_length_13215_cov_19.069039	K16_53_lysogenic_NODE_1_length_40514_cov_17.175129_fragment_1	0	0	0	0	0	23142	13215	0
I16_602_lytic_NODE_43_length_13215_cov_19.069039	K16_53_lytic_NODE_12_length_16727_cov_14.326328	0	0	0	0	0	16727	13215	0
I16_602_lytic_NODE_43_length_13215_cov_19.069039	K16_53_lytic_NODE_25_length_13381_cov_8.584917	0	0	0	0	0	13381	13215	0
I16_602_lytic_NODE_43_length_13215_cov_19.069039	K16_53_lytic_NODE_36_length_11710_cov_3.021917	0	0	0	0	0	11710	13215	0
I16_602_lytic_NODE_43_length_13215_cov_19.069039	K16_55_lysogenic_NODE_1_length_56890_cov_50.467896	0	0	0	0	0	56890	13215	0
I16_602_lytic_NODE_43_length_13215_cov_19.069039	K16_55_lytic_NODE_2_length_50277_cov_7.867214	0	0	0	0	0	50277	13215	0
I16_602_lytic_NODE_43_length_13215_cov_19.069039	K16_55_lytic_NODE_47_length_12135_cov_41.652406	0	0	0	0	0	12135	13215	0
I16_602_lytic_NODE_43_length_13215_cov_19.069039	K16_55_lytic_NODE_48_length_12098_cov_11.100443	0	0	0	0	0	12098	13215	0
I16_602_lytic_NODE_43_length_13215_cov_19.069039	K16_55_lytic_NODE_8_length_21093_cov_10.506246	0	0	0	0	0	21093	13215	0
I16_602_lytic_NODE_43_length_13215_cov_19.069039	K16_63_lysogenic_NODE_1_length_48245_cov_11.653562	0	0	0	0	0	48245	13215	0
I16_602_lytic_NODE_43_length_13215_cov_19.069039	K16_63_lytic_NODE_4_length_26351_cov_5.121998	0	0	0	0	0	26351	13215	0
I16_602_lytic_NODE_43_length_13215_cov_19.069039	K16_65_lysogenic_NODE_45_length_11766_cov_8.485616	0	0	0	0	0	11766	13215	0
I16_602_lytic_NODE_43_length_13215_cov_19.069039	K16_65_lytic_NODE_1_length_38186_cov_2.152292	0	0	0	0	0	38186	13215	0
I16_602_lytic_NODE_43_length_13215_cov_19.069039	K16_65_lytic_NODE_32_length_12757_cov_2.458769	0	0	0	0	0	12757	13215	0
I16_602_lytic_NODE_43_length_13215_cov_19.069039	K16_65_lytic_NODE_44_length_11770_cov_5.412568	0	0	0	0	0	11770	13215	0
I16_602_lytic_NODE_43_length_13215_cov_19.069039	K16_65_lytic_NODE_62_length_10239_cov_2.318541	0	0	0	0	0	10239	13215	0
I16_602_lytic_NODE_43_length_13215_cov_19.069039	K16_65_lytic_NODE_8_length_18730_cov_7.413026	0	0	0	0	0	18730	13215	0
I16_602_lytic_NODE_43_length_13215_cov_19.069039	K16_67_lysogenic_NODE_17_length_20144_cov_1.853818	0	0	0	0	0	20144	13215	0
I16_602_lytic_NODE_43_length_13215_cov_19.069039	K16_67_lysogenic_NODE_1_length_67599_cov_34.567370_fragment_1	0	0	0	0	0	54625	13215	0
I16_602_lytic_NODE_43_length_13215_cov_19.069039	K16_67_lytic_NODE_117_length_10557_cov_1.486010	0	0	0	0	0	10557	13215	0
I16_602_lytic_NODE_43_length_13215_cov_19.069039	K16_67_lytic_NODE_144_length_10000_cov_1.566758	0	0	0	0	0	10000	13215	0
I16_602_lytic_NODE_43_length_13215_cov_19.069039	K16_67_lytic_NODE_92_length_11783_cov_12.640027	0	0	0	0	0	11783	13215	0
I16_602_lytic_NODE_43_length_13215_cov_19.069039	S09_220_lysogenic_NODE_17_length_13526_cov_4.327714	0	0	0	0	0	13526	13215	0
I16_602_lytic_NODE_43_length_13215_cov_19.069039	S09_220_lytic_NODE_27_length_12042_cov_4.134049	0	0	0	0	0	12042	13215	0
I16_602_lytic_NODE_43_length_13215_cov_19.069039	S09_221_lytic_NODE_41_length_11920_cov_4.989406	0	0	0	0	0	11920	13215	0
I16_602_lytic_NODE_43_length_13215_cov_19.069039	S09_221_lytic_NODE_56_length_10349_cov_1.559836	0	0	0	0	0	10349	13215	0
I16_602_lytic_NODE_43_length_13215_cov_19.069039	S09_228_lytic_NODE_3_length_23212_cov_3.990256	0	0	0	0	0	23212	13215	0
I16_602_lytic_NODE_43_length_13215_cov_19.069039	S09_231_lysogenic_NODE_4_length_29531_cov_23.648963_fragment_1	0	0	0	0	0	14421	13215	0
I16_602_lytic_NODE_43_length_13215_cov_19.069039	S09_231_lytic_NODE_134_length_10442_cov_6.366534	0	0	0	0	0	10442	13215	0
I16_602_lytic_NODE_43_length_13215_cov_19.069039	S09_231_lytic_NODE_147_length_10240_cov_11.808380	0	0	0	0	0	10240	13215	0
I16_602_lytic_NODE_43_length_13215_cov_19.069039	S09_231_lytic_NODE_2_length_42228_cov_3.907403	0	0	0	0	0	42228	13215	0
I16_602_lytic_NODE_43_length_13215_cov_19.069039	S09_231_lytic_NODE_93_length_11906_cov_11.358761	0	0	0	0	0	11906	13215	0
I16_602_lytic_NODE_43_length_13215_cov_19.069039	S09_232_lytic_NODE_35_length_12255_cov_1.889319	0	0	0	0	0	12255	13215	0
I16_602_lytic_NODE_43_length_13215_cov_19.069039	S09_232_lytic_NODE_54_length_10341_cov_3.962818	0	0	0	0	0	10341	13215	0
I16_602_lytic_NODE_43_length_13215_cov_19.069039	S09_235_lysogenic_NODE_30_length_12686_cov_3.565460	0	0	0	0	0	12686	13215	0
I16_602_lytic_NODE_43_length_13215_cov_19.069039	S09_235_lytic_NODE_10_length_16685_cov_2.947054	0	0	0	0	0	16685	13215	0
I16_602_lytic_NODE_43_length_13215_cov_19.069039	S09_235_lytic_NODE_33_length_12594_cov_29.337770	0	0	0	0	0	12594	13215	0
I16_602_lytic_NODE_43_length_13215_cov_19.069039	S09_235_lytic_NODE_45_length_10416_cov_2.431569	0	0	0	0	0	10416	13215	0
I16_602_lytic_NODE_43_length_13215_cov_19.069039	S09_235_lytic_NODE_5_length_19881_cov_2.655769	0	0	0	0	0	19881	13215	0
I16_602_lytic_NODE_43_length_13215_cov_19.069039	S09_237_lytic_NODE_11_length_17604_cov_1.843105	0	0	0	0	0	17604	13215	0
I16_602_lytic_NODE_43_length_13215_cov_19.069039	S09_237_lytic_NODE_32_length_13679_cov_5.295766	0	0	0	0	0	13679	13215	0
I16_602_lytic_NODE_43_length_13215_cov_19.069039	S09_237_lytic_NODE_45_length_12213_cov_22.856682	0	0	0	0	0	12213	13215	0
I16_602_lytic_NODE_43_length_13215_cov_19.069039	S09_237_lytic_NODE_46_length_12133_cov_2.259907	0	0	0	0	0	12133	13215	0
I16_602_lytic_NODE_43_length_13215_cov_19.069039	S09_237_lytic_NODE_63_length_10259_cov_6.385480	0	0	0	0	0	10259	13215	0
I16_602_lytic_NODE_43_length_13215_cov_19.069039	S09_238_lytic_NODE_31_length_13160_cov_10.433852	0	0	0	0	0	13160	13215	0
I16_602_lytic_NODE_43_length_13215_cov_19.069039	S09_238_lytic_NODE_32_length_13088_cov_13.807126	0	0	0	0	0	13088	13215	0
I16_602_lytic_NODE_43_length_13215_cov_19.069039	S09_238_lytic_NODE_52_length_10363_cov_16.465436	0	0	0	0	0	10363	13215	0
I16_602_lytic_NODE_43_length_13215_cov_19.069039	S09_238_lytic_NODE_54_length_10309_cov_17.604829	0	0	0	0	0	10309	13215	0
I16_602_lytic_NODE_43_length_13215_cov_19.069039	S09_238_lytic_NODE_7_length_19520_cov_15.106139	0	0	0	0	0	19520	13215	0
I16_602_lytic_NODE_43_length_13215_cov_19.069039	S09_239_lytic_NODE_43_length_13729_cov_7.393592	0	0	0	0	0	13729	13215	0
I16_602_lytic_NODE_43_length_13215_cov_19.069039	S09_239_lytic_NODE_48_length_13281_cov_9.003495	0	0	0	0	0	13281	13215	0
I16_602_lytic_NODE_43_length_13215_cov_19.069039	S16_108_lysogenic_NODE_45_length_10136_cov_1.970444	0	0	0	0	0	10136	13215	0
I16_602_lytic_NODE_43_length_13215_cov_19.069039	S16_108_lytic_NODE_2_length_25421_cov_2.347589	0	0	0	0	0	25421	13215	0
I16_602_lytic_NODE_43_length_13215_cov_19.069039	S16_108_lytic_NODE_37_length_11422_cov_2.597292	0	0	0	0	0	11422	13215	0
I16_602_lytic_NODE_43_length_13215_cov_19.069039	S16_204_lytic_NODE_1_length_34537_cov_3.107886	0	0	0	0	0	34537	13215	0
I16_602_lytic_NODE_43_length_13215_cov_19.069039	S16_209_lytic_NODE_26_length_13007_cov_3.078224	0	0	0	0	0	13007	13215	0
I16_602_lytic_NODE_43_length_13215_cov_19.069039	S16_209_lytic_NODE_45_length_10659_cov_3.231069	0	0	0	0	0	10659	13215	0
I16_602_lytic_NODE_43_length_13215_cov_19.069039	S16_210_lysogenic_NODE_51_length_10294_cov_9.792195	0	0	0	0	0	10294	13215	0
I16_602_lytic_NODE_43_length_13215_cov_19.069039	S16_367_lysogenic_NODE_49_length_12248_cov_5.339325	0	0	0	0	0	12248	13215	0
I16_602_lytic_NODE_43_length_13215_cov_19.069039	S16_367_lytic_NODE_3_length_27172_cov_3.656981	0	0	0	0	0	27172	13215	0
I16_602_lytic_NODE_43_length_13215_cov_19.069039	S16_371_lytic_NODE_18_length_16110_cov_8.612296	0	0	0	0	0	16110	13215	0
I16_602_lytic_NODE_43_length_13215_cov_19.069039	S16_371_lytic_NODE_39_length_12778_cov_13.169471	0	0	0	0	0	12778	13215	0
I16_602_lytic_NODE_43_length_13215_cov_19.069039	S16_371_lytic_NODE_60_length_10745_cov_9.996988	0	0	0	0	0	10745	13215	0
I16_602_lytic_NODE_43_length_13215_cov_19.069039	S16_485_lytic_NODE_55_length_10084_cov_2.485496	0	0	0	0	0	10084	13215	0
I16_602_lytic_NODE_43_length_13215_cov_19.069039	S16_487_lytic_NODE_26_length_15063_cov_9.248561	0	0	0	0	0	15063	13215	0
I16_602_lytic_NODE_43_length_13215_cov_19.069039	S16_487_lytic_NODE_4_length_25574_cov_7.720662	0	0	0	0	0	25574	13215	0
I16_602_lytic_NODE_43_length_13215_cov_19.069039	S16_487_lytic_NODE_59_length_10937_cov_7.538184	0	0	0	0	0	10937	13215	0
I16_602_lytic_NODE_43_length_13215_cov_19.069039	S16_487_lytic_NODE_69_length_10213_cov_10.680935	0	0	0	0	0	10213	13215	0
I16_602_lytic_NODE_43_length_13215_cov_19.069039	S16_487_lytic_NODE_8_length_20275_cov_6.909596	0	0	0	0	0	20275	13215	0
I16_602_lytic_NODE_43_length_13215_cov_19.069039	R1928-5_239_lytic_NODE_1_length_46392_cov_8.680426	0	0	0	0	0	46392	13215	0
I16_602_lytic_NODE_43_length_13215_cov_19.069039	R1928-5_239_lytic_NODE_51_length_10234_cov_26.636804	0	0	0	0	0	10234	13215	0
I16_602_lytic_NODE_43_length_13215_cov_19.069039	R1928-5_241_lytic_NODE_77_length_10924_cov_4.750717	0	0	0	0	0	10924	13215	0
I16_602_lytic_NODE_43_length_13215_cov_19.069039	R1928-5_243_lytic_NODE_25_length_11080_cov_9.980016	0	0	0	0	0	11080	13215	0
I16_602_lytic_NODE_43_length_13215_cov_19.069039	R1928-5_245_lytic_NODE_52_length_10871_cov_5.268837	0	0	0	0	0	10871	13215	0
I16_602_lytic_NODE_43_length_13215_cov_19.069039	R1928-5_251_lytic_NODE_30_length_11087_cov_78.057086	0	0	0	0	0	11087	13215	0
I16_602_lytic_NODE_43_length_13215_cov_19.069039	R1928-5_253_lytic_NODE_30_length_10247_cov_18.576536	0	0	0	0	0	10247	13215	0
I16_602_lytic_NODE_43_length_13215_cov_19.069039	R1928-5_255_lytic_NODE_48_length_11389_cov_96.593450	0	0	0	0	0	11389	13215	0
I16_602_lytic_NODE_43_length_13215_cov_19.069039	R1928-5_257_lytic_NODE_78_length_11145_cov_4.409561	0	0	0	0	0	11145	13215	0
I16_602_lytic_NODE_43_length_13215_cov_19.069039	R1928-5_261_lytic_NODE_31_length_10711_cov_14.825118	0	0	0	0	0	10711	13215	0
I16_602_lytic_NODE_43_length_13215_cov_19.069039	R1928-5_263_lytic_NODE_37_length_18696_cov_1.951817	0	0	0	0	0	18696	13215	0
I16_602_lytic_NODE_43_length_13215_cov_19.069039	R1928-5_263_lytic_NODE_73_length_11509_cov_41.848261	0	0	0	0	0	11509	13215	0
I16_602_lytic_NODE_43_length_13215_cov_19.069039	R1928-5_263_lytic_NODE_86_length_10537_cov_1.985695	0	0	0	0	0	10537	13215	0
I16_602_lytic_NODE_43_length_13215_cov_19.069039	R1928-5_263_lytic_NODE_87_length_10439_cov_1.848905	0	0	0	0	0	10439	13215	0
I16_602_lytic_NODE_43_length_13215_cov_19.069039	R1928-5_265_lytic_NODE_36_length_10649_cov_62.765767	0	0	0	0	0	10649	13215	0
I16_602_lytic_NODE_43_length_13215_cov_19.069039	R1928-5_267_lytic_NODE_31_length_10518_cov_188.028374	0	0	0	0	0	10518	13215	0
I16_602_lytic_NODE_43_length_13215_cov_19.069039	R1928-5_269_lytic_NODE_22_length_11601_cov_42.393728	0	0	0	0	0	11601	13215	0
I16_602_lytic_NODE_43_length_13215_cov_19.069039	R1931-6_445_lytic_NODE_15_length_31766_cov_2.709528	0	0	0	0	0	31766	13215	0
I16_602_lytic_NODE_43_length_13215_cov_19.069039	R1931-6_445_lytic_NODE_41_length_17042_cov_4.523669	0	0	0	0	0	17042	13215	0
I16_602_lytic_NODE_43_length_13215_cov_19.069039	R1931-6_447_lytic_NODE_10_length_17816_cov_3.037016	0	0	0	0	0	17816	13215	0
I16_602_lytic_NODE_43_length_13215_cov_19.069039	R1931-6_451_lytic_NODE_29_length_23786_cov_2.794211	0	0	0	0	0	23786	13215	0
I16_602_lytic_NODE_43_length_13215_cov_19.069039	R1931-6_451_lytic_NODE_3_length_46171_cov_2.720434	0	0	0	0	0	46171	13215	0
I16_602_lytic_NODE_43_length_13215_cov_19.069039	R1931-6_451_lytic_NODE_96_length_10047_cov_599.788938	0	0	0	0	0	10047	13215	0
I16_602_lytic_NODE_43_length_13215_cov_19.069039	R1931-6_453_lytic_NODE_78_length_11488_cov_173.301839	0	0	0	0	0	11488	13215	0
I16_602_lytic_NODE_43_length_13215_cov_19.069039	R1931-6_453_lytic_NODE_84_length_10736_cov_5.634197	0	0	0	0	0	10736	13215	0
I16_602_lytic_NODE_43_length_13215_cov_19.069039	R1931-6_455_lytic_NODE_42_length_11498_cov_30.380241	0	0	0	0	0	11498	13215	0
I16_602_lytic_NODE_43_length_13215_cov_19.069039	R1931-6_459_lytic_NODE_24_length_11316_cov_20.760161	0	0	0	0	0	11316	13215	0
I16_602_lytic_NODE_43_length_13215_cov_19.069039	R1931-6_461_lytic_NODE_46_length_10121_cov_1.948600	0	0	0	0	0	10121	13215	0
I16_602_lytic_NODE_43_length_13215_cov_19.069039	R1931-6_463_lytic_NODE_5_length_20113_cov_5.992897	0	0	0	0	0	20113	13215	0
I16_602_lytic_NODE_43_length_13215_cov_19.069039	R1931-6_465_lytic_NODE_31_length_11410_cov_33.418372	0	0	0	0	0	11410	13215	0
I16_602_lytic_NODE_43_length_13215_cov_19.069039	R1931-6_465_lytic_NODE_32_length_11324_cov_45.124431	0	0	0	0	0	11324	13215	0
I16_602_lytic_NODE_43_length_13215_cov_19.069039	R1931-6_465_lytic_NODE_36_length_10687_cov_47.888321	0	0	0	0	0	10687	13215	0
I16_602_lytic_NODE_43_length_13215_cov_19.069039	R1931-6_467_lytic_NODE_67_length_11277_cov_123.491215	0	0	0	0	0	11277	13215	0
I16_602_lytic_NODE_43_length_13215_cov_19.069039	R1931-6_467_lytic_NODE_68_length_11134_cov_40.819668	0	0	0	0	0	11134	13215	0
I16_602_lytic_NODE_43_length_13215_cov_19.069039	R1931-6_469_lytic_NODE_32_length_11114_cov_24.315655	0	0	0	0	0	11114	13215	0
I16_602_lytic_NODE_43_length_13215_cov_19.069039	R1931-6_469_lytic_NODE_35_length_10789_cov_72.492407	0	0	0	0	0	10789	13215	0
I16_602_lytic_NODE_43_length_13215_cov_19.069039	R1935-3_689_lytic_NODE_32_length_11366_cov_210.252023	0	0	0	0	0	11366	13215	0
I16_602_lytic_NODE_43_length_13215_cov_19.069039	R1935-3_691_lytic_NODE_27_length_11642_cov_138.479906	0	0	0	0	0	11642	13215	0
I16_602_lytic_NODE_43_length_13215_cov_19.069039	R1935-3_691_lytic_NODE_29_length_11280_cov_51.138453	0	0	0	0	0	11280	13215	0
I16_602_lytic_NODE_43_length_13215_cov_19.069039	R1935-3_691_lytic_NODE_42_length_10073_cov_103.933581	0	0	0	0	0	10073	13215	0
I16_602_lytic_NODE_43_length_13215_cov_19.069039	R1935-3_693_lytic_NODE_41_length_11310_cov_914.974082	0	0	0	0	0	11310	13215	0
I16_602_lytic_NODE_43_length_13215_cov_19.069039	R1935-3_693_lytic_NODE_45_length_10844_cov_466.957754	0	0	0	0	0	10844	13215	0
I16_602_lytic_NODE_43_length_13215_cov_19.069039	R1935-3_693_lytic_NODE_51_length_10340_cov_15.048146	0	0	0	0	0	10340	13215	0
I16_602_lytic_NODE_43_length_13215_cov_19.069039	R1935-3_695_lytic_NODE_25_length_11495_cov_855.642958	0	0	0	0	0	11495	13215	0
I16_602_lytic_NODE_43_length_13215_cov_19.069039	R1935-3_699_lytic_NODE_1_length_45918_cov_7.567526	0	0	0	0	0	45918	13215	0
I16_602_lytic_NODE_43_length_13215_cov_19.069039	R1935-3_699_lytic_NODE_21_length_15880_cov_1.804175	0	0	0	0	0	15880	13215	0
I16_602_lytic_NODE_43_length_13215_cov_19.069039	R1935-3_706_lytic_NODE_1_length_45918_cov_54.483285	0	0	0	0	0	45918	13215	0
I16_602_lytic_NODE_43_length_13215_cov_19.069039	R1935-3_710_lytic_NODE_31_length_11453_cov_28.660431	0	0	0	0	0	11453	13215	0
I16_602_lytic_NODE_43_length_13215_cov_19.069039	R1935-3_712_lysogenic_NODE_215_length_3931_cov_1.998163	0	0	0	0	0	550335	13215	0
I16_602_lytic_NODE_43_length_13215_cov_19.069039	R1935-3_714_lytic_NODE_29_length_10804_cov_678.159787	0	0	0	0	0	10804	13215	0
I16_602_lytic_NODE_43_length_13215_cov_19.069039	R1935-3_716_lytic_NODE_30_length_12172_cov_4968.552319	0	0	0	0	0	12172	13215	0
K09_101_lysogenic_NODE_1_length_50876_cov_9.770308	J2423_B38_lytic_NODE_25_length_11585_cov_35.816207	0	0	0	0	0	11585	50876	0
K09_101_lysogenic_NODE_1_length_50876_cov_9.770308	J2423_B38_lytic_NODE_36_length_10005_cov_6.929684	0	0	0	0	0	10005	50876	0
K09_101_lysogenic_NODE_1_length_50876_cov_9.770308	J2423_B41_lytic_NODE_26_length_11572_cov_14.046284	0	0	0	0	0	11572	50876	0
K09_101_lysogenic_NODE_1_length_50876_cov_9.770308	J2423_B43_lytic_NODE_29_length_11718_cov_64.246357	0	0	0	0	0	11718	50876	0
K09_101_lysogenic_NODE_1_length_50876_cov_9.770308	J2423_B45_lytic_NODE_34_length_11086_cov_39.805300	0	0	0	0	0	11086	50876	0
K09_101_lysogenic_NODE_1_length_50876_cov_9.770308	J2423_B45_lytic_NODE_38_length_10727_cov_8.327079	0	0	0	0	0	10727	50876	0
K09_101_lysogenic_NODE_1_length_50876_cov_9.770308	J2423_B46_lytic_NODE_23_length_11348_cov_8.598646	0	0	0	0	0	11348	50876	0
K09_101_lysogenic_NODE_1_length_50876_cov_9.770308	J2423_B46_lytic_NODE_24_length_11112_cov_120.241652	0	0	0	0	0	11112	50876	0
K09_101_lysogenic_NODE_1_length_50876_cov_9.770308	J2426_B103_lytic_NODE_24_length_11274_cov_4.895095	0	0	0	0	0	11274	50876	0
K09_101_lysogenic_NODE_1_length_50876_cov_9.770308	J2426_B107_lytic_NODE_52_length_10677_cov_122.227833	0	0	0	0	0	10677	50876	0
K09_101_lysogenic_NODE_1_length_50876_cov_9.770308	J2426_B111_lytic_NODE_20_length_11326_cov_8.457385	0	0	0	0	0	11326	50876	0
K09_101_lysogenic_NODE_1_length_50876_cov_9.770308	J2426_B112_lytic_NODE_25_length_11272_cov_3.663797	0	0	0	0	0	11272	50876	0
K09_101_lysogenic_NODE_1_length_50876_cov_9.770308	J2428_B191_lytic_NODE_19_length_11353_cov_16.421118	0	0	0	0	0	11353	50876	0
K09_101_lysogenic_NODE_1_length_50876_cov_9.770308	J2432_B238_lytic_NODE_45_length_16362_cov_4.157195	0	0	0	0	0	16362	50876	0
K09_101_lysogenic_NODE_1_length_50876_cov_9.770308	J2432_B238_lytic_NODE_51_length_16013_cov_7.559086	0	0	0	0	0	16013	50876	0
K09_101_lysogenic_NODE_1_length_50876_cov_9.770308	J2432_B243_lytic_NODE_54_length_10262_cov_1741.954837	0	0	0	0	0	10262	50876	0
K09_101_lysogenic_NODE_1_length_50876_cov_9.770308	J2432_B245_lytic_NODE_2_length_29710_cov_2.315218	0	0	0	0	0	29710	50876	0
K09_101_lysogenic_NODE_1_length_50876_cov_9.770308	J2432_B245_lytic_NODE_34_length_10653_cov_90.385207	0	0	0	0	0	10653	50876	0
K09_101_lysogenic_NODE_1_length_50876_cov_9.770308	J2432_B245_lytic_NODE_36_length_10405_cov_97.970634	0	0	0	0	0	10405	50876	0
K09_101_lysogenic_NODE_1_length_50876_cov_9.770308	J2432_B245_lytic_NODE_5_length_20966_cov_2.391749	0	0	0	0	0	20966	50876	0
K09_101_lysogenic_NODE_1_length_50876_cov_9.770308	J2432_B248_lytic_NODE_12_length_16943_cov_2.562775	0	0	0	0	0	16943	50876	0
K09_101_lysogenic_NODE_1_length_50876_cov_9.770308	J2432_B250_lytic_NODE_32_length_12334_cov_2.840007	0	0	0	0	0	12334	50876	0
K09_101_lysogenic_NODE_1_length_50876_cov_9.770308	J2432_B250_lytic_NODE_6_length_20931_cov_2.476598	0	0	0	0	0	20931	50876	0
K09_101_lysogenic_NODE_1_length_50876_cov_9.770308	J2432_B252_lytic_NODE_37_length_10286_cov_390.118741	0	0	0	0	0	10286	50876	0
K09_101_lysogenic_NODE_1_length_50876_cov_9.770308	J2432_B253_lytic_NODE_36_length_10034_cov_124.305357	0	0	0	0	0	10034	50876	0
K09_101_lysogenic_NODE_1_length_50876_cov_9.770308	J2432_B254_lytic_NODE_10_length_18712_cov_2.727180	0	0	0	0	0	18712	50876	0
K09_101_lysogenic_NODE_1_length_50876_cov_9.770308	J2432_B254_lytic_NODE_2_length_36969_cov_3.016473	0	0	0	0	0	36969	50876	0
K09_101_lysogenic_NODE_1_length_50876_cov_9.770308	J2432_B254_lytic_NODE_34_length_10843_cov_121.815333	0	0	0	0	0	10843	50876	0
K09_101_lysogenic_NODE_1_length_50876_cov_9.770308	J2432_B255_lytic_NODE_27_length_10806_cov_12.210295	0	0	0	0	0	10806	50876	0
K09_101_lysogenic_NODE_1_length_50876_cov_9.770308	B09_301_lysogenic_NODE_54_length_11939_cov_4.278050	0	0	0	0	0	11939	50876	0
K09_101_lysogenic_NODE_1_length_50876_cov_9.770308	B09_301_lytic_NODE_60_length_10583_cov_4.061843	0	0	0	0	0	10583	50876	0
K09_101_lysogenic_NODE_1_length_50876_cov_9.770308	B09_339_lytic_NODE_46_length_10025_cov_2.652767	0	0	0	0	0	10025	50876	0
K09_101_lysogenic_NODE_1_length_50876_cov_9.770308	I09_184_lytic_NODE_102_length_11729_cov_4.947881	0	0	0	0	0	11729	50876	0
K09_101_lysogenic_NODE_1_length_50876_cov_9.770308	I09_190_lytic_NODE_39_length_14509_cov_49.741521	0	0	0	0	0	14509	50876	0
K09_101_lysogenic_NODE_1_length_50876_cov_9.770308	I09_192_lytic_NODE_35_length_14550_cov_66.393374	0	0	0	0	0	14550	50876	0
K09_101_lysogenic_NODE_1_length_50876_cov_9.770308	I09_192_lytic_NODE_65_length_11452_cov_1.889595	0	0	0	0	0	11452	50876	0
K09_101_lysogenic_NODE_1_length_50876_cov_9.770308	I09_193_lytic_NODE_113_length_10149_cov_2.725668	0	0	0	0	0	10149	50876	0
K09_101_lysogenic_NODE_1_length_50876_cov_9.770308	I09_234_lytic_NODE_39_length_11826_cov_19.775139	0	0	0	0	0	11826	50876	0
K09_101_lysogenic_NODE_1_length_50876_cov_9.770308	I09_235_lytic_NODE_14_length_18187_cov_5.946917	0	0	0	0	0	18187	50876	0
K09_101_lysogenic_NODE_1_length_50876_cov_9.770308	I09_235_lytic_NODE_9_length_19781_cov_6.329654	0	0	0	0	0	19781	50876	0
K09_101_lysogenic_NODE_1_length_50876_cov_9.770308	I09_237_lytic_NODE_50_length_13120_cov_2.267636	0	0	0	0	0	13120	50876	0
K09_101_lysogenic_NODE_1_length_50876_cov_9.770308	I09_239_lytic_NODE_12_length_20864_cov_56.883190	0	0	0	0	0	20864	50876	0
K09_101_lysogenic_NODE_1_length_50876_cov_9.770308	I09_239_lytic_NODE_1_length_43005_cov_162.167592	0	0	0	0	0	43005	50876	0
K09_101_lysogenic_NODE_1_length_50876_cov_9.770308	I09_239_lytic_NODE_5_length_27111_cov_12.164839	0	0	0	0	0	27111	50876	0
K09_101_lysogenic_NODE_1_length_50876_cov_9.770308	I09_239_lytic_NODE_68_length_10042_cov_3.057555	0	0	0	0	0	10042	50876	0
K09_101_lysogenic_NODE_1_length_50876_cov_9.770308	I09_239_lytic_NODE_8_length_22961_cov_11.672898	0	0	0	0	0	22961	50876	0
K09_101_lysogenic_NODE_1_length_50876_cov_9.770308	I09_240_lytic_NODE_21_length_19000_cov_6.875576	0	0	0	0	0	19000	50876	0
K09_101_lysogenic_NODE_1_length_50876_cov_9.770308	I09_242_lytic_NODE_10_length_19807_cov_2.423093	0	0	0	0	0	19807	50876	0
K09_101_lysogenic_NODE_1_length_50876_cov_9.770308	I09_242_lytic_NODE_11_length_19180_cov_41.035626	0	0	0	0	0	19180	50876	0
K09_101_lysogenic_NODE_1_length_50876_cov_9.770308	I09_242_lytic_NODE_16_length_17020_cov_2.655246	0	0	0	0	0	17020	50876	0
K09_101_lysogenic_NODE_1_length_50876_cov_9.770308	I09_242_lytic_NODE_46_length_11009_cov_2.837528	0	0	0	0	0	11009	50876	0
K09_101_lysogenic_NODE_1_length_50876_cov_9.770308	I09_62_lytic_NODE_46_length_13097_cov_11.959926	0	0	0	0	0	13097	50876	0
K09_101_lysogenic_NODE_1_length_50876_cov_9.770308	I09_67_lytic_NODE_33_length_14482_cov_17.052016	0	0	0	0	0	14482	50876	0
K09_101_lysogenic_NODE_1_length_50876_cov_9.770308	I09_67_lytic_NODE_36_length_13129_cov_3.083256	0	0	0	0	0	13129	50876	0
K09_101_lysogenic_NODE_1_length_50876_cov_9.770308	I16_1006_lytic_NODE_90_length_10300_cov_130.751351	0	0	0	0	0	10300	50876	0
K09_101_lysogenic_NODE_1_length_50876_cov_9.770308	I16_1008_lytic_NODE_51_length_12718_cov_47.975947	0	0	0	0	0	12718	50876	0
K09_101_lysogenic_NODE_1_length_50876_cov_9.770308	I16_1018_lytic_NODE_46_length_14308_cov_133.854797	0	0	0	0	0	14308	50876	0
K09_101_lysogenic_NODE_1_length_50876_cov_9.770308	I16_122_lytic_NODE_25_length_16605_cov_2.346700	0	0	0	0	0	16605	50876	0
K09_101_lysogenic_NODE_1_length_50876_cov_9.770308	I16_122_lytic_NODE_73_length_10141_cov_4.282635	0	0	0	0	0	10141	50876	0
K09_101_lysogenic_NODE_1_length_50876_cov_9.770308	I16_126_lytic_NODE_13_length_20552_cov_7.341491	0	0	0	0	0	20552	50876	0
K09_101_lysogenic_NODE_1_length_50876_cov_9.770308	I16_126_lytic_NODE_18_length_18454_cov_7.261605	0	0	0	0	0	18454	50876	0
K09_101_lysogenic_NODE_1_length_50876_cov_9.770308	I16_126_lytic_NODE_20_length_18239_cov_7.733525	0	0	0	0	0	18239	50876	0
K09_101_lysogenic_NODE_1_length_50876_cov_9.770308	I16_590_lytic_NODE_57_length_11641_cov_5.906510	0	0	0	0	0	11641	50876	0
K09_101_lysogenic_NODE_1_length_50876_cov_9.770308	I16_598_lytic_NODE_27_length_14796_cov_7.282044	0	0	0	0	0	14796	50876	0
K09_101_lysogenic_NODE_1_length_50876_cov_9.770308	I16_600_lytic_NODE_40_length_14170_cov_2.506798	0	0	0	0	0	14170	50876	0
K09_101_lysogenic_NODE_1_length_50876_cov_9.770308	I16_602_lytic_NODE_43_length_13215_cov_19.069039	0	0	0	0	0	13215	50876	0
K09_101_lysogenic_NODE_1_length_50876_cov_9.770308	K09_101_lysogenic_NODE_1_length_50876_cov_9.770308	50774	0	0.997995	0.997995	1	50876	50876	0.997995
K09_101_lysogenic_NODE_1_length_50876_cov_9.770308	K09_101_lytic_NODE_19_length_15394_cov_10.434230	0	0	0	0	0	15394	50876	0
K09_101_lysogenic_NODE_1_length_50876_cov_9.770308	K09_101_lytic_NODE_2_length_44704_cov_3.131799	0	0	0	0	0	44704	50876	0
K09_101_lysogenic_NODE_1_length_50876_cov_9.770308	K09_101_lytic_NODE_3_length_31150_cov_10.146734	0	0	0	0	0	31150	50876	0
K09_101_lysogenic_NODE_1_length_50876_cov_9.770308	K09_115_lysogenic_NODE_2_length_37122_cov_2.260858	0	0	0	0	0	37122	50876	0
K09_101_lysogenic_NODE_1_length_50876_cov_9.770308	K09_115_lysogenic_NODE_5_length_23639_cov_4.039161	11841	3	0.50091	0.232742	0.999747	23639	50876	0.50091
K09_101_lysogenic_NODE_1_length_50876_cov_9.770308	K09_115_lytic_NODE_24_length_13386_cov_4.306898	0	0	0	0	0	13386	50876	0
K09_101_lysogenic_NODE_1_length_50876_cov_9.770308	K09_115_lytic_NODE_3_length_34739_cov_4.344416	0	0	0	0	0	34739	50876	0
K09_101_lysogenic_NODE_1_length_50876_cov_9.770308	K09_115_lytic_NODE_4_length_33272_cov_4.136979	33271	3	0.99997	0.653963	0.99991	33272	50876	0.99997
K09_101_lysogenic_NODE_1_length_50876_cov_9.770308	K09_115_lytic_NODE_8_length_19183_cov_2.150404	0	0	0	0	0	19183	50876	0
K09_101_lysogenic_NODE_1_length_50876_cov_9.770308	K09_219_lysogenic_NODE_1_length_68364_cov_46.366338_fragment_1	38246	4950	0.704697	0.751749	0.870575	54273	50876	0.751749
K09_101_lysogenic_NODE_1_length_50876_cov_9.770308	K09_222_lysogenic_NODE_2_length_96758_cov_10.937891_fragment_1	41534	5347	0.523039	0.816377	0.871262	79409	50876	0.816377
K09_101_lysogenic_NODE_1_length_50876_cov_9.770308	K09_222_lytic_NODE_11_length_37715_cov_1.797468	0	0	0	0	0	37715	50876	0
K09_101_lysogenic_NODE_1_length_50876_cov_9.770308	K09_222_lytic_NODE_64_length_16636_cov_1.689737	16305	781	0.980103	0.320485	0.952101	16636	50876	0.980103
K09_101_lysogenic_NODE_1_length_50876_cov_9.770308	K09_223_lysogenic_NODE_1_length_56789_cov_32.428319	37389	4817	0.658385	0.734904	0.871165	56789	50876	0.734904
K09_101_lysogenic_NODE_1_length_50876_cov_9.770308	K09_223_lytic_NODE_113_length_11719_cov_4.211157	5657	709	0.48272	0.111192	0.874669	11719	50876	0.48272
K09_101_lysogenic_NODE_1_length_50876_cov_9.770308	K09_223_lytic_NODE_114_length_11601_cov_11.075697	0	0	0	0	0	11601	50876	0
K09_101_lysogenic_NODE_1_length_50876_cov_9.770308	K09_223_lytic_NODE_144_length_10431_cov_5.138894	0	0	0	0	0	10431	50876	0
K09_101_lysogenic_NODE_1_length_50876_cov_9.770308	K09_223_lytic_NODE_2_length_50533_cov_12.059351	0	0	0	0	0	50533	50876	0
K09_101_lysogenic_NODE_1_length_50876_cov_9.770308	K09_223_lytic_NODE_67_length_14521_cov_4.446042	13766	1184	0.948006	0.270579	0.913991	14521	50876	0.948006
K09_101_lysogenic_NODE_1_length_50876_cov_9.770308	K09_223_lytic_NODE_68_length_14473_cov_4.558528	14464	418	0.999378	0.284299	0.971101	14473	50876	0.999378
K09_101_lysogenic_NODE_1_length_50876_cov_9.770308	K09_234_lysogenic_NODE_4_length_28003_cov_2.297898	27356	1256	0.976895	0.537699	0.954087	28003	50876	0.976895
K09_101_lysogenic_NODE_1_length_50876_cov_9.770308	K09_234_lytic_NODE_1_length_46757_cov_4.197851	0	0	0	0	0	46757	50876	0
K09_101_lysogenic_NODE_1_length_50876_cov_9.770308	K09_234_lytic_NODE_42_length_11882_cov_3.090639	0	0	0	0	0	11882	50876	0
K09_101_lysogenic_NODE_1_length_50876_cov_9.770308	K09_243_lysogenic_NODE_63_length_11179_cov_2.336318	10832	1580	0.96896	0.21291	0.854136	11179	50876	0.96896
K09_101_lysogenic_NODE_1_length_50876_cov_9.770308	K09_243_lytic_NODE_22_length_15456_cov_1.549332	0	0	0	0	0	15456	50876	0
K09_101_lysogenic_NODE_1_length_50876_cov_9.770308	K09_243_lytic_NODE_30_length_13485_cov_2.314202	12466	1485	0.924435	0.245027	0.880876	13485	50876	0.924435
K09_101_lysogenic_NODE_1_length_50876_cov_9.770308	K09_243_lytic_NODE_3_length_26460_cov_2.456471	26029	1108	0.983711	0.511616	0.957432	26460	50876	0.983711
K09_101_lysogenic_NODE_1_length_50876_cov_9.770308	K09_243_lytic_NODE_49_length_11934_cov_5.307035	0	0	0	0	0	11934	50876	0
K09_101_lysogenic_NODE_1_length_50876_cov_9.770308	K09_243_lytic_NODE_50_length_11720_cov_2.332701	5657	709	0.482679	0.111192	0.874669	11720	50876	0.482679
K09_101_lysogenic_NODE_1_length_50876_cov_9.770308	K09_243_lytic_NODE_51_length_11581_cov_2.414485	11264	1627	0.972628	0.221401	0.855557	11581	50876	0.972628
K09_101_lysogenic_NODE_1_length_50876_cov_9.770308	K09_243_lytic_NODE_84_length_10130_cov_2.421021	8637	595	0.852616	0.169766	0.93111	10130	50876	0.852616
K09_101_lysogenic_NODE_1_length_50876_cov_9.770308	K16_41_lysogenic_NODE_1_length_57636_cov_31.979379	38248	4948	0.663613	0.751789	0.870634	57636	50876	0.751789
K09_101_lysogenic_NODE_1_length_50876_cov_9.770308	K16_41_lytic_NODE_35_length_12886_cov_1.678339	0	0	0	0	0	12886	50876	0
K09_101_lysogenic_NODE_1_length_50876_cov_9.770308	K16_49_lytic_NODE_19_length_13975_cov_5.937058	11043	957	0.790197	0.217057	0.913339	13975	50876	0.790197
K09_101_lysogenic_NODE_1_length_50876_cov_9.770308	K16_49_lytic_NODE_5_length_21184_cov_5.679960	19519	2866	0.921403	0.383658	0.853169	21184	50876	0.921403
K09_101_lysogenic_NODE_1_length_50876_cov_9.770308	K16_53_lysogenic_NODE_1_length_40514_cov_17.175129_fragment_1	9387	1367	0.405626	0.184507	0.854373	23142	50876	0.405626
K09_101_lysogenic_NODE_1_length_50876_cov_9.770308	K16_53_lytic_NODE_12_length_16727_cov_14.326328	15817	2345	0.945597	0.310893	0.851742	16727	50876	0.945597
K09_101_lysogenic_NODE_1_length_50876_cov_9.770308	K16_53_lytic_NODE_25_length_13381_cov_8.584917	0	0	0	0	0	13381	50876	0
K09_101_lysogenic_NODE_1_length_50876_cov_9.770308	K16_53_lytic_NODE_36_length_11710_cov_3.021917	5657	708	0.483091	0.111192	0.874845	11710	50876	0.483091
K09_101_lysogenic_NODE_1_length_50876_cov_9.770308	K16_55_lysogenic_NODE_1_length_56890_cov_50.467896	37503	4833	0.65922	0.737145	0.87113	56890	50876	0.737145
K09_101_lysogenic_NODE_1_length_50876_cov_9.770308	K16_55_lytic_NODE_2_length_50277_cov_7.867214	0	0	0	0	0	50277	50876	0
K09_101_lysogenic_NODE_1_length_50876_cov_9.770308	K16_55_lytic_NODE_47_length_12135_cov_41.652406	0	0	0	0	0	12135	50876	0
K09_101_lysogenic_NODE_1_length_50876_cov_9.770308	K16_55_lytic_NODE_48_length_12098_cov_11.100443	11530	915	0.95305	0.226629	0.920642	12098	50876	0.95305
K09_101_lysogenic_NODE_1_length_50876_cov_9.770308	K16_55_lytic_NODE_8_length_21093_cov_10.506246	20590	820	0.976153	0.404709	0.960175	21093	50876	0.976153
K09_101_lysogenic_NODE_1_length_50876_cov_9.770308	K16_63_lysogenic_NODE_1_length_48245_cov_11.653562	37515	4837	0.777594	0.737381	0.871065	48245	50876	0.777594
K09_101_lysogenic_NODE_1_length_50876_cov_9.770308	K16_63_lytic_NODE_4_length_26351_cov_5.121998	0	0	0	0	0	26351	50876	0
K09_101_lysogenic_NODE_1_length_50876_cov_9.770308	K16_65_lysogenic_NODE_45_length_11766_cov_8.485616	4752	688	0.403876	0.0934036	0.855219	11766	50876	0.403876
K09_101_lysogenic_NODE_1_length_50876_cov_9.770308	K16_65_lytic_NODE_1_length_38186_cov_2.152292	0	0	0	0	0	38186	50876	0
K09_101_lysogenic_NODE_1_length_50876_cov_9.770308	K16_65_lytic_NODE_32_length_12757_cov_2.458769	12429	686	0.974289	0.2443	0.944806	12757	50876	0.974289
K09_101_lysogenic_NODE_1_length_50876_cov_9.770308	K16_65_lytic_NODE_44_length_11770_cov_5.412568	0	0	0	0	0	11770	50876	0
K09_101_lysogenic_NODE_1_length_50876_cov_9.770308	K16_65_lytic_NODE_62_length_10239_cov_2.318541	10235	232	0.999609	0.201175	0.977333	10239	50876	0.999609
K09_101_lysogenic_NODE_1_length_50876_cov_9.770308	K16_65_lytic_NODE_8_length_18730_cov_7.413026	17589	2603	0.939082	0.345723	0.85201	18730	50876	0.939082
K09_101_lysogenic_NODE_1_length_50876_cov_9.770308	K16_67_lysogenic_NODE_17_length_20144_cov_1.853818	0	0	0	0	0	20144	50876	0
K09_101_lysogenic_NODE_1_length_50876_cov_9.770308	K16_67_lysogenic_NODE_1_length_67599_cov_34.567370_fragment_1	38488	4993	0.704586	0.756506	0.870271	54625	50876	0.756506
K09_101_lysogenic_NODE_1_length_50876_cov_9.770308	K16_67_lytic_NODE_117_length_10557_cov_1.486010	0	0	0	0	0	10557	50876	0
K09_101_lysogenic_NODE_1_length_50876_cov_9.770308	K16_67_lytic_NODE_144_length_10000_cov_1.566758	0	0	0	0	0	10000	50876	0
K09_101_lysogenic_NODE_1_length_50876_cov_9.770308	K16_67_lytic_NODE_92_length_11783_cov_12.640027	0	0	0	0	0	11783	50876	0
K09_101_lysogenic_NODE_1_length_50876_cov_9.770308	S09_220_lysogenic_NODE_17_length_13526_cov_4.327714	7978	1112	0.589827	0.156813	0.860617	13526	50876	0.589827
K09_101_lysogenic_NODE_1_length_50876_cov_9.770308	S09_220_lytic_NODE_27_length_12042_cov_4.134049	11725	1729	0.973676	0.230462	0.852537	12042	50876	0.973675
K09_101_lysogenic_NODE_1_length_50876_cov_9.770308	S09_221_lytic_NODE_41_length_11920_cov_4.989406	11603	1714	0.973406	0.228064	0.85228	11920	50876	0.973406
K09_101_lysogenic_NODE_1_length_50876_cov_9.770308	S09_221_lytic_NODE_56_length_10349_cov_1.559836	0	0	0	0	0	10349	50876	0
K09_101_lysogenic_NODE_1_length_50876_cov_9.770308	S09_228_lytic_NODE_3_length_23212_cov_3.990256	22154	3297	0.95442	0.435451	0.851178	23212	50876	0.95442
K09_101_lysogenic_NODE_1_length_50876_cov_9.770308	S09_231_lysogenic_NODE_4_length_29531_cov_23.648963_fragment_1	2045	187	0.141807	0.0401958	0.908558	14421	50876	0.141807
K09_101_lysogenic_NODE_1_length_50876_cov_9.770308	S09_231_lytic_NODE_134_length_10442_cov_6.366534	9000	1282	0.861904	0.176901	0.857556	10442	50876	0.861904
K09_101_lysogenic_NODE_1_length_50876_cov_9.770308	S09_231_lytic_NODE_147_length_10240_cov_11.808380	9912	565	0.967969	0.194827	0.942998	10240	50876	0.967969
K09_101_lysogenic_NODE_1_length_50876_cov_9.770308	S09_231_lytic_NODE_2_length_42228_cov_3.907403	0	0	0	0	0	42228	50876	0
K09_101_lysogenic_NODE_1_length_50876_cov_9.770308	S09_231_lytic_NODE_93_length_11906_cov_11.358761	11902	334	0.999664	0.233941	0.971938	11906	50876	0.999664
K09_101_lysogenic_NODE_1_length_50876_cov_9.770308	S09_232_lytic_NODE_35_length_12255_cov_1.889319	0	0	0	0	0	12255	50876	0
K09_101_lysogenic_NODE_1_length_50876_cov_9.770308	S09_232_lytic_NODE_54_length_10341_cov_3.962818	9747	1128	0.942559	0.191583	0.884272	10341	50876	0.942559
K09_101_lysogenic_NODE_1_length_50876_cov_9.770308	S09_235_lysogenic_NODE_30_length_12686_cov_3.565460	7227	903	0.569683	0.142051	0.875052	12686	50876	0.569683
K09_101_lysogenic_NODE_1_length_50876_cov_9.770308	S09_235_lytic_NODE_10_length_16685_cov_2.947054	16590	483	0.994306	0.326087	0.970886	16685	50876	0.994306
K09_101_lysogenic_NODE_1_length_50876_cov_9.770308	S09_235_lytic_NODE_33_length_12594_cov_29.337770	0	0	0	0	0	12594	50876	0
K09_101_lysogenic_NODE_1_length_50876_cov_9.770308	S09_235_lytic_NODE_45_length_10416_cov_2.431569	9541	740	0.915995	0.187534	0.92244	10416	50876	0.915995
K09_101_lysogenic_NODE_1_length_50876_cov_9.770308	S09_235_lytic_NODE_5_length_19881_cov_2.655769	19437	2859	0.977667	0.382047	0.852909	19881	50876	0.977667
K09_101_lysogenic_NODE_1_length_50876_cov_9.770308	S09_237_lytic_NODE_11_length_17604_cov_1.843105	0	0	0	0	0	17604	50876	0
K09_101_lysogenic_NODE_1_length_50876_cov_9.770308	S09_237_lytic_NODE_32_length_13679_cov_5.295766	13359	1912	0.976607	0.26258	0.856876	13679	50876	0.976606
K09_101_lysogenic_NODE_1_length_50876_cov_9.770308	S09_237_lytic_NODE_45_length_12213_cov_22.856682	0	0	0	0	0	12213	50876	0
K09_101_lysogenic_NODE_1_length_50876_cov_9.770308	S09_237_lytic_NODE_46_length_12133_cov_2.259907	0	0	0	0	0	12133	50876	0
K09_101_lysogenic_NODE_1_length_50876_cov_9.770308	S09_237_lytic_NODE_63_length_10259_cov_6.385480	8764	579	0.854274	0.172262	0.933934	10259	50876	0.854274
K09_101_lysogenic_NODE_1_length_50876_cov_9.770308	S09_238_lytic_NODE_31_length_13160_cov_10.433852	11495	1667	0.87348	0.225942	0.85498	13160	50876	0.87348
K09_101_lysogenic_NODE_1_length_50876_cov_9.770308	S09_238_lytic_NODE_32_length_13088_cov_13.807126	13084	353	0.999694	0.257174	0.97302	13088	50876	0.999694
K09_101_lysogenic_NODE_1_length_50876_cov_9.770308	S09_238_lytic_NODE_52_length_10363_cov_16.465436	9937	815	0.958892	0.195318	0.917983	10363	50876	0.958892
K09_101_lysogenic_NODE_1_length_50876_cov_9.770308	S09_238_lytic_NODE_54_length_10309_cov_17.604829	4434	542	0.43011	0.0871531	0.877763	10309	50876	0.43011
K09_101_lysogenic_NODE_1_length_50876_cov_9.770308	S09_238_lytic_NODE_7_length_19520_cov_15.106139	4237	639	0.217059	0.0832809	0.849186	19520	50876	0.217059
K09_101_lysogenic_NODE_1_length_50876_cov_9.770308	S09_239_lytic_NODE_43_length_13729_cov_7.393592	13631	421	0.992862	0.267926	0.969115	13729	50876	0.992862
K09_101_lysogenic_NODE_1_length_50876_cov_9.770308	S09_239_lytic_NODE_48_length_13281_cov_9.003495	10057	1506	0.757247	0.197677	0.850254	13281	50876	0.757247
K09_101_lysogenic_NODE_1_length_50876_cov_9.770308	S16_108_lysogenic_NODE_45_length_10136_cov_1.970444	8107	678	0.799822	0.159348	0.916369	10136	50876	0.799822
K09_101_lysogenic_NODE_1_length_50876_cov_9.770308	S16_108_lytic_NODE_2_length_25421_cov_2.347589	24326	3662	0.956925	0.478143	0.849461	25421	50876	0.956925
K09_101_lysogenic_NODE_1_length_50876_cov_9.770308	S16_108_lytic_NODE_37_length_11422_cov_2.597292	9929	698	0.869287	0.195161	0.929701	11422	50876	0.869287
K09_101_lysogenic_NODE_1_length_50876_cov_9.770308	S16_204_lytic_NODE_1_length_34537_cov_3.107886	33696	1855	0.975649	0.662316	0.944949	34537	50876	0.975649
K09_101_lysogenic_NODE_1_length_50876_cov_9.770308	S16_209_lytic_NODE_26_length_13007_cov_3.078224	12912	408	0.992696	0.253794	0.968402	13007	50876	0.992696
K09_101_lysogenic_NODE_1_length_50876_cov_9.770308	S16_209_lytic_NODE_45_length_10659_cov_3.231069	10061	1499	0.943897	0.197755	0.851009	10659	50876	0.943897
K09_101_lysogenic_NODE_1_length_50876_cov_9.770308	S16_210_lysogenic_NODE_51_length_10294_cov_9.792195	9977	447	0.969205	0.196104	0.955197	10294	50876	0.969205
K09_101_lysogenic_NODE_1_length_50876_cov_9.770308	S16_367_lysogenic_NODE_49_length_12248_cov_5.339325	11931	499	0.974118	0.234511	0.958176	12248	50876	0.974118
K09_101_lysogenic_NODE_1_length_50876_cov_9.770308	S16_367_lytic_NODE_3_length_27172_cov_3.656981	23934	2850	0.880833	0.470438	0.880923	27172	50876	0.880833
K09_101_lysogenic_NODE_1_length_50876_cov_9.770308	S16_371_lytic_NODE_18_length_16110_cov_8.612296	15515	1626	0.963066	0.304957	0.895198	16110	50876	0.963066
K09_101_lysogenic_NODE_1_length_50876_cov_9.770308	S16_371_lytic_NODE_39_length_12778_cov_13.169471	12683	400	0.992565	0.249292	0.968462	12778	50876	0.992565
K09_101_lysogenic_NODE_1_length_50876_cov_9.770308	S16_371_lytic_NODE_60_length_10745_cov_9.996988	7382	673	0.687017	0.145098	0.908832	10745	50876	0.687017
K09_101_lysogenic_NODE_1_length_50876_cov_9.770308	S16_485_lytic_NODE_55_length_10084_cov_2.485496	0	0	0	0	0	10084	50876	0
K09_101_lysogenic_NODE_1_length_50876_cov_9.770308	S16_487_lytic_NODE_26_length_15063_cov_9.248561	14623	2228	0.970789	0.287424	0.847637	15063	50876	0.970789
K09_101_lysogenic_NODE_1_length_50876_cov_9.770308	S16_487_lytic_NODE_4_length_25574_cov_7.720662	0	0	0	0	0	25574	50876	0
K09_101_lysogenic_NODE_1_length_50876_cov_9.770308	S16_487_lytic_NODE_59_length_10937_cov_7.538184	0	0	0	0	0	10937	50876	0
K09_101_lysogenic_NODE_1_length_50876_cov_9.770308	S16_487_lytic_NODE_69_length_10213_cov_10.680935	3533	543	0.345932	0.0694434	0.846306	10213	50876	0.345932
K09_101_lysogenic_NODE_1_length_50876_cov_9.770308	S16_487_lytic_NODE_8_length_20275_cov_6.909596	0	0	0	0	0	20275	50876	0
K09_101_lysogenic_NODE_1_length_50876_cov_9.770308	R1928-5_239_lytic_NODE_1_length_46392_cov_8.680426	0	0	0	0	0	46392	50876	0
K09_101_lysogenic_NODE_1_length_50876_cov_9.770308	R1928-5_239_lytic_NODE_51_length_10234_cov_26.636804	0	0	0	0	0	10234	50876	0
K09_101_lysogenic_NODE_1_length_50876_cov_9.770308	R1928-5_241_lytic_NODE_77_length_10924_cov_4.750717	0	0	0	0	0	10924	50876	0
K09_101_lysogenic_NODE_1_length_50876_cov_9.770308	R1928-5_243_lytic_NODE_25_length_11080_cov_9.980016	0	0	0	0	0	11080	50876	0
K09_101_lysogenic_NODE_1_length_50876_cov_9.770308	R1928-5_245_lytic_NODE_52_length_10871_cov_5.268837	0	0	0	0	0	10871	50876	0
K09_101_lysogenic_NODE_1_length_50876_cov_9.770308	R1928-5_251_lytic_NODE_30_length_11087_cov_78.057086	0	0	0	0	0	11087	50876	0
K09_101_lysogenic_NODE_1_length_50876_cov_9.770308	R1928-5_253_lytic_NODE_30_length_10247_cov_18.576536	0	0	0	0	0	10247	50876	0
K09_101_lysogenic_NODE_1_length_50876_cov_9.770308	R1928-5_255_lytic_NODE_48_length_11389_cov_96.593450	0	0	0	0	0	11389	50876	0
K09_101_lysogenic_NODE_1_length_50876_cov_9.770308	R1928-5_257_lytic_NODE_78_length_11145_cov_4.409561	0	0	0	0	0	11145	50876	0
K09_101_lysogenic_NODE_1_length_50876_cov_9.770308	R1928-5_261_lytic_NODE_31_length_10711_cov_14.825118	0	0	0	0	0	10711	50876	0
K09_101_lysogenic_NODE_1_length_50876_cov_9.770308	R1928-5_263_lytic_NODE_37_length_18696_cov_1.951817	0	0	0	0	0	18696	50876	0
K09_101_lysogenic_NODE_1_length_50876_cov_9.770308	R1928-5_263_lytic_NODE_73_length_11509_cov_41.848261	0	0	0	0	0	11509	50876	0
K09_101_lysogenic_NODE_1_length_50876_cov_9.770308	R1928-5_263_lytic_NODE_86_length_10537_cov_1.985695	0	0	0	0	0	10537	50876	0
K09_101_lysogenic_NODE_1_length_50876_cov_9.770308	R1928-5_263_lytic_NODE_87_length_10439_cov_1.848905	0	0	0	0	0	10439	50876	0
K09_101_lysogenic_NODE_1_length_50876_cov_9.770308	R1928-5_265_lytic_NODE_36_length_10649_cov_62.765767	0	0	0	0	0	10649	50876	0
K09_101_lysogenic_NODE_1_length_50876_cov_9.770308	R1928-5_267_lytic_NODE_31_length_10518_cov_188.028374	0	0	0	0	0	10518	50876	0
K09_101_lysogenic_NODE_1_length_50876_cov_9.770308	R1928-5_269_lytic_NODE_22_length_11601_cov_42.393728	0	0	0	0	0	11601	50876	0
K09_101_lysogenic_NODE_1_length_50876_cov_9.770308	R1931-6_445_lytic_NODE_15_length_31766_cov_2.709528	0	0	0	0	0	31766	50876	0
K09_101_lysogenic_NODE_1_length_50876_cov_9.770308	R1931-6_445_lytic_NODE_41_length_17042_cov_4.523669	0	0	0	0	0	17042	50876	0
K09_101_lysogenic_NODE_1_length_50876_cov_9.770308	R1931-6_447_lytic_NODE_10_length_17816_cov_3.037016	0	0	0	0	0	17816	50876	0
K09_101_lysogenic_NODE_1_length_50876_cov_9.770308	R1931-6_451_lytic_NODE_29_length_23786_cov_2.794211	0	0	0	0	0	23786	50876	0
K09_101_lysogenic_NODE_1_length_50876_cov_9.770308	R1931-6_451_lytic_NODE_3_length_46171_cov_2.720434	0	0	0	0	0	46171	50876	0
K09_101_lysogenic_NODE_1_length_50876_cov_9.770308	R1931-6_451_lytic_NODE_96_length_10047_cov_599.788938	0	0	0	0	0	10047	50876	0
K09_101_lysogenic_NODE_1_length_50876_cov_9.770308	R1931-6_453_lytic_NODE_78_length_11488_cov_173.301839	0	0	0	0	0	11488	50876	0
K09_101_lysogenic_NODE_1_length_50876_cov_9.770308	R1931-6_453_lytic_NODE_84_length_10736_cov_5.634197	0	0	0	0	0	10736	50876	0
K09_101_lysogenic_NODE_1_length_50876_cov_9.770308	R1931-6_455_lytic_NODE_42_length_11498_cov_30.380241	0	0	0	0	0	11498	50876	0
K09_101_lysogenic_NODE_1_length_50876_cov_9.770308	R1931-6_459_lytic_NODE_24_length_11316_cov_20.760161	0	0	0	0	0	11316	50876	0
K09_101_lysogenic_NODE_1_length_50876_cov_9.770308	R1931-6_461_lytic_NODE_46_length_10121_cov_1.948600	0	0	0	0	0	10121	50876	0
K09_101_lysogenic_NODE_1_length_50876_cov_9.770308	R1931-6_463_lytic_NODE_5_length_20113_cov_5.992897	0	0	0	0	0	20113	50876	0
K09_101_lysogenic_NODE_1_length_50876_cov_9.770308	R1931-6_465_lytic_NODE_31_length_11410_cov_33.418372	0	0	0	0	0	11410	50876	0
K09_101_lysogenic_NODE_1_length_50876_cov_9.770308	R1931-6_465_lytic_NODE_32_length_11324_cov_45.124431	0	0	0	0	0	11324	50876	0
K09_101_lysogenic_NODE_1_length_50876_cov_9.770308	R1931-6_465_lytic_NODE_36_length_10687_cov_47.888321	0	0	0	0	0	10687	50876	0
K09_101_lysogenic_NODE_1_length_50876_cov_9.770308	R1931-6_467_lytic_NODE_67_length_11277_cov_123.491215	0	0	0	0	0	11277	50876	0
K09_101_lysogenic_NODE_1_length_50876_cov_9.770308	R1931-6_467_lytic_NODE_68_length_11134_cov_40.819668	0	0	0	0	0	11134	50876	0
K09_101_lysogenic_NODE_1_length_50876_cov_9.770308	R1931-6_469_lytic_NODE_32_length_11114_cov_24.315655	0	0	0	0	0	11114	50876	0
K09_101_lysogenic_NODE_1_length_50876_cov_9.770308	R1931-6_469_lytic_NODE_35_length_10789_cov_72.492407	0	0	0	0	0	10789	50876	0
K09_101_lysogenic_NODE_1_length_50876_cov_9.770308	R1935-3_689_lytic_NODE_32_length_11366_cov_210.252023	0	0	0	0	0	11366	50876	0
K09_101_lysogenic_NODE_1_length_50876_cov_9.770308	R1935-3_691_lytic_NODE_27_length_11642_cov_138.479906	0	0	0	0	0	11642	50876	0
K09_101_lysogenic_NODE_1_length_50876_cov_9.770308	R1935-3_691_lytic_NODE_29_length_11280_cov_51.138453	0	0	0	0	0	11280	50876	0
K09_101_lysogenic_NODE_1_length_50876_cov_9.770308	R1935-3_691_lytic_NODE_42_length_10073_cov_103.933581	0	0	0	0	0	10073	50876	0
K09_101_lysogenic_NODE_1_length_50876_cov_9.770308	R1935-3_693_lytic_NODE_41_length_11310_cov_914.974082	0	0	0	0	0	11310	50876	0
K09_101_lysogenic_NODE_1_length_50876_cov_9.770308	R1935-3_693_lytic_NODE_45_length_10844_cov_466.957754	0	0	0	0	0	10844	50876	0
K09_101_lysogenic_NODE_1_length_50876_cov_9.770308	R1935-3_693_lytic_NODE_51_length_10340_cov_15.048146	0	0	0	0	0	10340	50876	0
K09_101_lysogenic_NODE_1_length_50876_cov_9.770308	R1935-3_695_lytic_NODE_25_length_11495_cov_855.642958	0	0	0	0	0	11495	50876	0
K09_101_lysogenic_NODE_1_length_50876_cov_9.770308	R1935-3_699_lytic_NODE_1_length_45918_cov_7.567526	0	0	0	0	0	45918	50876	0
K09_101_lysogenic_NODE_1_length_50876_cov_9.770308	R1935-3_699_lytic_NODE_21_length_15880_cov_1.804175	0	0	0	0	0	15880	50876	0
K09_101_lysogenic_NODE_1_length_50876_cov_9.770308	R1935-3_706_lytic_NODE_1_length_45918_cov_54.483285	0	0	0	0	0	45918	50876	0
K09_101_lysogenic_NODE_1_length_50876_cov_9.770308	R1935-3_710_lytic_NODE_31_length_11453_cov_28.660431	0	0	0	0	0	11453	50876	0
K09_101_lysogenic_NODE_1_length_50876_cov_9.770308	R1935-3_712_lysogenic_NODE_215_length_3931_cov_1.998163	0	0	0	0	0	550335	50876	0
K09_101_lysogenic_NODE_1_length_50876_cov_9.770308	R1935-3_714_lytic_NODE_29_length_10804_cov_678.159787	0	0	0	0	0	10804	50876	0
K09_101_lysogenic_NODE_1_length_50876_cov_9.770308	R1935-3_716_lytic_NODE_30_length_12172_cov_4968.552319	0	0	0	0	0	12172	50876	0
K09_101_lytic_NODE_19_length_15394_cov_10.434230	J2423_B38_lytic_NODE_25_length_11585_cov_35.816207	0	0	0	0	0	11585	15394	0
K09_101_lytic_NODE_19_length_15394_cov_10.434230	J2423_B38_lytic_NODE_36_length_10005_cov_6.929684	0	0	0	0	0	10005	15394	0
K09_101_lytic_NODE_19_length_15394_cov_10.434230	J2423_B41_lytic_NODE_26_length_11572_cov_14.046284	0	0	0	0	0	11572	15394	0
K09_101_lytic_NODE_19_length_15394_cov_10.434230	J2423_B43_lytic_NODE_29_length_11718_cov_64.246357	0	0	0	0	0	11718	15394	0
K09_101_lytic_NODE_19_length_15394_cov_10.434230	J2423_B45_lytic_NODE_34_length_11086_cov_39.805300	0	0	0	0	0	11086	15394	0
K09_101_lytic_NODE_19_length_15394_cov_10.434230	J2423_B45_lytic_NODE_38_length_10727_cov_8.327079	0	0	0	0	0	10727	15394	0
K09_101_lytic_NODE_19_length_15394_cov_10.434230	J2423_B46_lytic_NODE_23_length_11348_cov_8.598646	0	0	0	0	0	11348	15394	0
K09_101_lytic_NODE_19_length_15394_cov_10.434230	J2423_B46_lytic_NODE_24_length_11112_cov_120.241652	0	0	0	0	0	11112	15394	0
K09_101_lytic_NODE_19_length_15394_cov_10.434230	J2426_B103_lytic_NODE_24_length_11274_cov_4.895095	0	0	0	0	0	11274	15394	0
K09_101_lytic_NODE_19_length_15394_cov_10.434230	J2426_B107_lytic_NODE_52_length_10677_cov_122.227833	0	0	0	0	0	10677	15394	0
K09_101_lytic_NODE_19_length_15394_cov_10.434230	J2426_B111_lytic_NODE_20_length_11326_cov_8.457385	0	0	0	0	0	11326	15394	0
K09_101_lytic_NODE_19_length_15394_cov_10.434230	J2426_B112_lytic_NODE_25_length_11272_cov_3.663797	0	0	0	0	0	11272	15394	0
K09_101_lytic_NODE_19_length_15394_cov_10.434230	J2428_B191_lytic_NODE_19_length_11353_cov_16.421118	0	0	0	0	0	11353	15394	0
K09_101_lytic_NODE_19_length_15394_cov_10.434230	J2432_B238_lytic_NODE_45_length_16362_cov_4.157195	0	0	0	0	0	16362	15394	0
K09_101_lytic_NODE_19_length_15394_cov_10.434230	J2432_B238_lytic_NODE_51_length_16013_cov_7.559086	0	0	0	0	0	16013	15394	0
K09_101_lytic_NODE_19_length_15394_cov_10.434230	J2432_B243_lytic_NODE_54_length_10262_cov_1741.954837	0	0	0	0	0	10262	15394	0
K09_101_lytic_NODE_19_length_15394_cov_10.434230	J2432_B245_lytic_NODE_2_length_29710_cov_2.315218	0	0	0	0	0	29710	15394	0
K09_101_lytic_NODE_19_length_15394_cov_10.434230	J2432_B245_lytic_NODE_34_length_10653_cov_90.385207	0	0	0	0	0	10653	15394	0
K09_101_lytic_NODE_19_length_15394_cov_10.434230	J2432_B245_lytic_NODE_36_length_10405_cov_97.970634	0	0	0	0	0	10405	15394	0
K09_101_lytic_NODE_19_length_15394_cov_10.434230	J2432_B245_lytic_NODE_5_length_20966_cov_2.391749	0	0	0	0	0	20966	15394	0
K09_101_lytic_NODE_19_length_15394_cov_10.434230	J2432_B248_lytic_NODE_12_length_16943_cov_2.562775	0	0	0	0	0	16943	15394	0
K09_101_lytic_NODE_19_length_15394_cov_10.434230	J2432_B250_lytic_NODE_32_length_12334_cov_2.840007	0	0	0	0	0	12334	15394	0
K09_101_lytic_NODE_19_length_15394_cov_10.434230	J2432_B250_lytic_NODE_6_length_20931_cov_2.476598	0	0	0	0	0	20931	15394	0
K09_101_lytic_NODE_19_length_15394_cov_10.434230	J2432_B252_lytic_NODE_37_length_10286_cov_390.118741	0	0	0	0	0	10286	15394	0
K09_101_lytic_NODE_19_length_15394_cov_10.434230	J2432_B253_lytic_NODE_36_length_10034_cov_124.305357	0	0	0	0	0	10034	15394	0
K09_101_lytic_NODE_19_length_15394_cov_10.434230	J2432_B254_lytic_NODE_10_length_18712_cov_2.727180	0	0	0	0	0	18712	15394	0
K09_101_lytic_NODE_19_length_15394_cov_10.434230	J2432_B254_lytic_NODE_2_length_36969_cov_3.016473	0	0	0	0	0	36969	15394	0
K09_101_lytic_NODE_19_length_15394_cov_10.434230	J2432_B254_lytic_NODE_34_length_10843_cov_121.815333	0	0	0	0	0	10843	15394	0
K09_101_lytic_NODE_19_length_15394_cov_10.434230	J2432_B255_lytic_NODE_27_length_10806_cov_12.210295	0	0	0	0	0	10806	15394	0
K09_101_lytic_NODE_19_length_15394_cov_10.434230	B09_301_lysogenic_NODE_54_length_11939_cov_4.278050	0	0	0	0	0	11939	15394	0
K09_101_lytic_NODE_19_length_15394_cov_10.434230	B09_301_lytic_NODE_60_length_10583_cov_4.061843	0	0	0	0	0	10583	15394	0
K09_101_lytic_NODE_19_length_15394_cov_10.434230	B09_339_lytic_NODE_46_length_10025_cov_2.652767	0	0	0	0	0	10025	15394	0
K09_101_lytic_NODE_19_length_15394_cov_10.434230	I09_184_lytic_NODE_102_length_11729_cov_4.947881	0	0	0	0	0	11729	15394	0
K09_101_lytic_NODE_19_length_15394_cov_10.434230	I09_190_lytic_NODE_39_length_14509_cov_49.741521	0	0	0	0	0	14509	15394	0
K09_101_lytic_NODE_19_length_15394_cov_10.434230	I09_192_lytic_NODE_35_length_14550_cov_66.393374	0	0	0	0	0	14550	15394	0
K09_101_lytic_NODE_19_length_15394_cov_10.434230	I09_192_lytic_NODE_65_length_11452_cov_1.889595	0	0	0	0	0	11452	15394	0
K09_101_lytic_NODE_19_length_15394_cov_10.434230	I09_193_lytic_NODE_113_length_10149_cov_2.725668	0	0	0	0	0	10149	15394	0
K09_101_lytic_NODE_19_length_15394_cov_10.434230	I09_234_lytic_NODE_39_length_11826_cov_19.775139	0	0	0	0	0	11826	15394	0
K09_101_lytic_NODE_19_length_15394_cov_10.434230	I09_235_lytic_NODE_14_length_18187_cov_5.946917	0	0	0	0	0	18187	15394	0
K09_101_lytic_NODE_19_length_15394_cov_10.434230	I09_235_lytic_NODE_9_length_19781_cov_6.329654	0	0	0	0	0	19781	15394	0
K09_101_lytic_NODE_19_length_15394_cov_10.434230	I09_237_lytic_NODE_50_length_13120_cov_2.267636	0	0	0	0	0	13120	15394	0
K09_101_lytic_NODE_19_length_15394_cov_10.434230	I09_239_lytic_NODE_12_length_20864_cov_56.883190	0	0	0	0	0	20864	15394	0
K09_101_lytic_NODE_19_length_15394_cov_10.434230	I09_239_lytic_NODE_1_length_43005_cov_162.167592	0	0	0	0	0	43005	15394	0
K09_101_lytic_NODE_19_length_15394_cov_10.434230	I09_239_lytic_NODE_5_length_27111_cov_12.164839	0	0	0	0	0	27111	15394	0
K09_101_lytic_NODE_19_length_15394_cov_10.434230	I09_239_lytic_NODE_68_length_10042_cov_3.057555	0	0	0	0	0	10042	15394	0
K09_101_lytic_NODE_19_length_15394_cov_10.434230	I09_239_lytic_NODE_8_length_22961_cov_11.672898	0	0	0	0	0	22961	15394	0
K09_101_lytic_NODE_19_length_15394_cov_10.434230	I09_240_lytic_NODE_21_length_19000_cov_6.875576	0	0	0	0	0	19000	15394	0
K09_101_lytic_NODE_19_length_15394_cov_10.434230	I09_242_lytic_NODE_10_length_19807_cov_2.423093	0	0	0	0	0	19807	15394	0
K09_101_lytic_NODE_19_length_15394_cov_10.434230	I09_242_lytic_NODE_11_length_19180_cov_41.035626	0	0	0	0	0	19180	15394	0
K09_101_lytic_NODE_19_length_15394_cov_10.434230	I09_242_lytic_NODE_16_length_17020_cov_2.655246	0	0	0	0	0	17020	15394	0
K09_101_lytic_NODE_19_length_15394_cov_10.434230	I09_242_lytic_NODE_46_length_11009_cov_2.837528	0	0	0	0	0	11009	15394	0
K09_101_lytic_NODE_19_length_15394_cov_10.434230	I09_62_lytic_NODE_46_length_13097_cov_11.959926	0	0	0	0	0	13097	15394	0
K09_101_lytic_NODE_19_length_15394_cov_10.434230	I09_67_lytic_NODE_33_length_14482_cov_17.052016	0	0	0	0	0	14482	15394	0
K09_101_lytic_NODE_19_length_15394_cov_10.434230	I09_67_lytic_NODE_36_length_13129_cov_3.083256	0	0	0	0	0	13129	15394	0
K09_101_lytic_NODE_19_length_15394_cov_10.434230	I16_1006_lytic_NODE_90_length_10300_cov_130.751351	0	0	0	0	0	10300	15394	0
K09_101_lytic_NODE_19_length_15394_cov_10.434230	I16_1008_lytic_NODE_51_length_12718_cov_47.975947	0	0	0	0	0	12718	15394	0
K09_101_lytic_NODE_19_length_15394_cov_10.434230	I16_1018_lytic_NODE_46_length_14308_cov_133.854797	0	0	0	0	0	14308	15394	0
K09_101_lytic_NODE_19_length_15394_cov_10.434230	I16_122_lytic_NODE_25_length_16605_cov_2.346700	0	0	0	0	0	16605	15394	0
K09_101_lytic_NODE_19_length_15394_cov_10.434230	I16_122_lytic_NODE_73_length_10141_cov_4.282635	0	0	0	0	0	10141	15394	0
K09_101_lytic_NODE_19_length_15394_cov_10.434230	I16_126_lytic_NODE_13_length_20552_cov_7.341491	0	0	0	0	0	20552	15394	0
K09_101_lytic_NODE_19_length_15394_cov_10.434230	I16_126_lytic_NODE_18_length_18454_cov_7.261605	0	0	0	0	0	18454	15394	0
K09_101_lytic_NODE_19_length_15394_cov_10.434230	I16_126_lytic_NODE_20_length_18239_cov_7.733525	0	0	0	0	0	18239	15394	0
K09_101_lytic_NODE_19_length_15394_cov_10.434230	I16_590_lytic_NODE_57_length_11641_cov_5.906510	0	0	0	0	0	11641	15394	0
K09_101_lytic_NODE_19_length_15394_cov_10.434230	I16_598_lytic_NODE_27_length_14796_cov_7.282044	0	0	0	0	0	14796	15394	0
K09_101_lytic_NODE_19_length_15394_cov_10.434230	I16_600_lytic_NODE_40_length_14170_cov_2.506798	0	0	0	0	0	14170	15394	0
K09_101_lytic_NODE_19_length_15394_cov_10.434230	I16_602_lytic_NODE_43_length_13215_cov_19.069039	0	0	0	0	0	13215	15394	0
K09_101_lytic_NODE_19_length_15394_cov_10.434230	K09_101_lysogenic_NODE_1_length_50876_cov_9.770308	0	0	0	0	0	50876	15394	0
K09_101_lytic_NODE_19_length_15394_cov_10.434230	K09_101_lytic_NODE_19_length_15394_cov_10.434230	15292	0	0.993374	0.993374	1	15394	15394	0.993374
K09_101_lytic_NODE_19_length_15394_cov_10.434230	K09_101_lytic_NODE_2_length_44704_cov_3.131799	0	0	0	0	0	44704	15394	0
K09_101_lytic_NODE_19_length_15394_cov_10.434230	K09_101_lytic_NODE_3_length_31150_cov_10.146734	120	0	0.00385233	0.00779525	1	31150	15394	0.00779524
K09_101_lytic_NODE_19_length_15394_cov_10.434230	K09_115_lysogenic_NODE_2_length_37122_cov_2.260858	0	0	0	0	0	37122	15394	0
K09_101_lytic_NODE_19_length_15394_cov_10.434230	K09_115_lysogenic_NODE_5_length_23639_cov_4.039161	0	0	0	0	0	23639	15394	0
K09_101_lytic_NODE_19_length_15394_cov_10.434230	K09_115_lytic_NODE_24_length_13386_cov_4.306898	13284	2	0.99238	0.862934	0.999849	13386	15394	0.99238
K09_101_lytic_NODE_19_length_15394_cov_10.434230	K09_115_lytic_NODE_3_length_34739_cov_4.344416	0	0	0	0	0	34739	15394	0
K09_101_lytic_NODE_19_length_15394_cov_10.434230	K09_115_lytic_NODE_4_length_33272_cov_4.136979	0	0	0	0	0	33272	15394	0
K09_101_lytic_NODE_19_length_15394_cov_10.434230	K09_115_lytic_NODE_8_length_19183_cov_2.150404	0	0	0	0	0	19183	15394	0
K09_101_lytic_NODE_19_length_15394_cov_10.434230	K09_219_lysogenic_NODE_1_length_68364_cov_46.366338_fragment_1	0	0	0	0	0	54273	15394	0
K09_101_lytic_NODE_19_length_15394_cov_10.434230	K09_222_lysogenic_NODE_2_length_96758_cov_10.937891_fragment_1	0	0	0	0	0	79409	15394	0
K09_101_lytic_NODE_19_length_15394_cov_10.434230	K09_222_lytic_NODE_11_length_37715_cov_1.797468	14195	38	0.376375	0.922113	0.997323	37715	15394	0.922113
K09_101_lytic_NODE_19_length_15394_cov_10.434230	K09_222_lytic_NODE_64_length_16636_cov_1.689737	0	0	0	0	0	16636	15394	0
K09_101_lytic_NODE_19_length_15394_cov_10.434230	K09_223_lysogenic_NODE_1_length_56789_cov_32.428319	0	0	0	0	0	56789	15394	0
K09_101_lytic_NODE_19_length_15394_cov_10.434230	K09_223_lytic_NODE_113_length_11719_cov_4.211157	0	0	0	0	0	11719	15394	0
K09_101_lytic_NODE_19_length_15394_cov_10.434230	K09_223_lytic_NODE_114_length_11601_cov_11.075697	112	6	0.00965434	0.00727556	0.946429	11601	15394	0.00965434
K09_101_lytic_NODE_19_length_15394_cov_10.434230	K09_223_lytic_NODE_144_length_10431_cov_5.138894	0	0	0	0	0	10431	15394	0
K09_101_lytic_NODE_19_length_15394_cov_10.434230	K09_223_lytic_NODE_2_length_50533_cov_12.059351	15181	39	0.300418	0.986163	0.997431	50533	15394	0.986163
K09_101_lytic_NODE_19_length_15394_cov_10.434230	K09_223_lytic_NODE_67_length_14521_cov_4.446042	0	0	0	0	0	14521	15394	0
K09_101_lytic_NODE_19_length_15394_cov_10.434230	K09_223_lytic_NODE_68_length_14473_cov_4.558528	0	0	0	0	0	14473	15394	0
K09_101_lytic_NODE_19_length_15394_cov_10.434230	K09_234_lysogenic_NODE_4_length_28003_cov_2.297898	0	0	0	0	0	28003	15394	0
K09_101_lytic_NODE_19_length_15394_cov_10.434230	K09_234_lytic_NODE_1_length_46757_cov_4.197851	15181	39	0.324679	0.986163	0.997431	46757	15394	0.986163
K09_101_lytic_NODE_19_length_15394_cov_10.434230	K09_234_lytic_NODE_42_length_11882_cov_3.090639	0	0	0	0	0	11882	15394	0
K09_101_lytic_NODE_19_length_15394_cov_10.434230	K09_243_lysogenic_NODE_63_length_11179_cov_2.336318	0	0	0	0	0	11179	15394	0
K09_101_lytic_NODE_19_length_15394_cov_10.434230	K09_243_lytic_NODE_22_length_15456_cov_1.549332	15055	91	0.974055	0.977978	0.993955	15456	15394	0.977978
K09_101_lytic_NODE_19_length_15394_cov_10.434230	K09_243_lytic_NODE_30_length_13485_cov_2.314202	0	0	0	0	0	13485	15394	0
K09_101_lytic_NODE_19_length_15394_cov_10.434230	K09_243_lytic_NODE_3_length_26460_cov_2.456471	0	0	0	0	0	26460	15394	0
K09_101_lytic_NODE_19_length_15394_cov_10.434230	K09_243_lytic_NODE_49_length_11934_cov_5.307035	112	6	0.00938495	0.00727556	0.946429	11934	15394	0.00938495
K09_101_lytic_NODE_19_length_15394_cov_10.434230	K09_243_lytic_NODE_50_length_11720_cov_2.332701	0	0	0	0	0	11720	15394	0
K09_101_lytic_NODE_19_length_15394_cov_10.434230	K09_243_lytic_NODE_51_length_11581_cov_2.414485	0	0	0	0	0	11581	15394	0
K09_101_lytic_NODE_19_length_15394_cov_10.434230	K09_243_lytic_NODE_84_length_10130_cov_2.421021	0	0	0	0	0	10130	15394	0
K09_101_lytic_NODE_19_length_15394_cov_10.434230	K16_41_lysogenic_NODE_1_length_57636_cov_31.979379	0	0	0	0	0	57636	15394	0
K09_101_lytic_NODE_19_length_15394_cov_10.434230	K16_41_lytic_NODE_35_length_12886_cov_1.678339	10946	39	0.849449	0.711056	0.996437	12886	15394	0.849449
K09_101_lytic_NODE_19_length_15394_cov_10.434230	K16_49_lytic_NODE_19_length_13975_cov_5.937058	0	0	0	0	0	13975	15394	0
K09_101_lytic_NODE_19_length_15394_cov_10.434230	K16_49_lytic_NODE_5_length_21184_cov_5.679960	0	0	0	0	0	21184	15394	0
K09_101_lytic_NODE_19_length_15394_cov_10.434230	K16_53_lysogenic_NODE_1_length_40514_cov_17.175129_fragment_1	0	0	0	0	0	23142	15394	0
K09_101_lytic_NODE_19_length_15394_cov_10.434230	K16_53_lytic_NODE_12_length_16727_cov_14.326328	0	0	0	0	0	16727	15394	0
K09_101_lytic_NODE_19_length_15394_cov_10.434230	K16_53_lytic_NODE_25_length_13381_cov_8.584917	112	6	0.00837008	0.00727556	0.946429	13381	15394	0.00837008
K09_101_lytic_NODE_19_length_15394_cov_10.434230	K16_53_lytic_NODE_36_length_11710_cov_3.021917	0	0	0	0	0	11710	15394	0
K09_101_lytic_NODE_19_length_15394_cov_10.434230	K16_55_lysogenic_NODE_1_length_56890_cov_50.467896	0	0	0	0	0	56890	15394	0
K09_101_lytic_NODE_19_length_15394_cov_10.434230	K16_55_lytic_NODE_2_length_50277_cov_7.867214	15181	39	0.301947	0.986163	0.997431	50277	15394	0.986163
K09_101_lytic_NODE_19_length_15394_cov_10.434230	K16_55_lytic_NODE_47_length_12135_cov_41.652406	112	6	0.0092295	0.00727556	0.946429	12135	15394	0.0092295
K09_101_lytic_NODE_19_length_15394_cov_10.434230	K16_55_lytic_NODE_48_length_12098_cov_11.100443	0	0	0	0	0	12098	15394	0
K09_101_lytic_NODE_19_length_15394_cov_10.434230	K16_55_lytic_NODE_8_length_21093_cov_10.506246	0	0	0	0	0	21093	15394	0
K09_101_lytic_NODE_19_length_15394_cov_10.434230	K16_63_lysogenic_NODE_1_length_48245_cov_11.653562	0	0	0	0	0	48245	15394	0
K09_101_lytic_NODE_19_length_15394_cov_10.434230	K16_63_lytic_NODE_4_length_26351_cov_5.121998	7648	4	0.290236	0.496817	0.999477	26351	15394	0.496817
K09_101_lytic_NODE_19_length_15394_cov_10.434230	K16_65_lysogenic_NODE_45_length_11766_cov_8.485616	0	0	0	0	0	11766	15394	0
K09_101_lytic_NODE_19_length_15394_cov_10.434230	K16_65_lytic_NODE_1_length_38186_cov_2.152292	15181	63	0.397554	0.986163	0.99585	38186	15394	0.986163
K09_101_lytic_NODE_19_length_15394_cov_10.434230	K16_65_lytic_NODE_32_length_12757_cov_2.458769	0	0	0	0	0	12757	15394	0
K09_101_lytic_NODE_19_length_15394_cov_10.434230	K16_65_lytic_NODE_44_length_11770_cov_5.412568	112	6	0.00951572	0.00727556	0.946429	11770	15394	0.00951572
K09_101_lytic_NODE_19_length_15394_cov_10.434230	K16_65_lytic_NODE_62_length_10239_cov_2.318541	0	0	0	0	0	10239	15394	0
K09_101_lytic_NODE_19_length_15394_cov_10.434230	K16_65_lytic_NODE_8_length_18730_cov_7.413026	0	0	0	0	0	18730	15394	0
K09_101_lytic_NODE_19_length_15394_cov_10.434230	K16_67_lysogenic_NODE_17_length_20144_cov_1.853818	0	0	0	0	0	20144	15394	0
K09_101_lytic_NODE_19_length_15394_cov_10.434230	K16_67_lysogenic_NODE_1_length_67599_cov_34.567370_fragment_1	0	0	0	0	0	54625	15394	0
K09_101_lytic_NODE_19_length_15394_cov_10.434230	K16_67_lytic_NODE_117_length_10557_cov_1.486010	0	0	0	0	0	10557	15394	0
K09_101_lytic_NODE_19_length_15394_cov_10.434230	K16_67_lytic_NODE_144_length_10000_cov_1.566758	0	0	0	0	0	10000	15394	0
K09_101_lytic_NODE_19_length_15394_cov_10.434230	K16_67_lytic_NODE_92_length_11783_cov_12.640027	112	6	0.00950522	0.00727556	0.946429	11783	15394	0.00950522
K09_101_lytic_NODE_19_length_15394_cov_10.434230	S09_220_lysogenic_NODE_17_length_13526_cov_4.327714	0	0	0	0	0	13526	15394	0
K09_101_lytic_NODE_19_length_15394_cov_10.434230	S09_220_lytic_NODE_27_length_12042_cov_4.134049	0	0	0	0	0	12042	15394	0
K09_101_lytic_NODE_19_length_15394_cov_10.434230	S09_221_lytic_NODE_41_length_11920_cov_4.989406	0	0	0	0	0	11920	15394	0
K09_101_lytic_NODE_19_length_15394_cov_10.434230	S09_221_lytic_NODE_56_length_10349_cov_1.559836	0	0	0	0	0	10349	15394	0
K09_101_lytic_NODE_19_length_15394_cov_10.434230	S09_228_lytic_NODE_3_length_23212_cov_3.990256	0	0	0	0	0	23212	15394	0
K09_101_lytic_NODE_19_length_15394_cov_10.434230	S09_231_lysogenic_NODE_4_length_29531_cov_23.648963_fragment_1	0	0	0	0	0	14421	15394	0
K09_101_lytic_NODE_19_length_15394_cov_10.434230	S09_231_lytic_NODE_134_length_10442_cov_6.366534	0	0	0	0	0	10442	15394	0
K09_101_lytic_NODE_19_length_15394_cov_10.434230	S09_231_lytic_NODE_147_length_10240_cov_11.808380	0	0	0	0	0	10240	15394	0
K09_101_lytic_NODE_19_length_15394_cov_10.434230	S09_231_lytic_NODE_2_length_42228_cov_3.907403	0	0	0	0	0	42228	15394	0
K09_101_lytic_NODE_19_length_15394_cov_10.434230	S09_231_lytic_NODE_93_length_11906_cov_11.358761	0	0	0	0	0	11906	15394	0
K09_101_lytic_NODE_19_length_15394_cov_10.434230	S09_232_lytic_NODE_35_length_12255_cov_1.889319	0	0	0	0	0	12255	15394	0
K09_101_lytic_NODE_19_length_15394_cov_10.434230	S09_232_lytic_NODE_54_length_10341_cov_3.962818	0	0	0	0	0	10341	15394	0
K09_101_lytic_NODE_19_length_15394_cov_10.434230	S09_235_lysogenic_NODE_30_length_12686_cov_3.565460	0	0	0	0	0	12686	15394	0
K09_101_lytic_NODE_19_length_15394_cov_10.434230	S09_235_lytic_NODE_10_length_16685_cov_2.947054	0	0	0	0	0	16685	15394	0
K09_101_lytic_NODE_19_length_15394_cov_10.434230	S09_235_lytic_NODE_33_length_12594_cov_29.337770	0	0	0	0	0	12594	15394	0
K09_101_lytic_NODE_19_length_15394_cov_10.434230	S09_235_lytic_NODE_45_length_10416_cov_2.431569	0	0	0	0	0	10416	15394	0
K09_101_lytic_NODE_19_length_15394_cov_10.434230	S09_235_lytic_NODE_5_length_19881_cov_2.655769	0	0	0	0	0	19881	15394	0
K09_101_lytic_NODE_19_length_15394_cov_10.434230	S09_237_lytic_NODE_11_length_17604_cov_1.843105	0	0	0	0	0	17604	15394	0
K09_101_lytic_NODE_19_length_15394_cov_10.434230	S09_237_lytic_NODE_32_length_13679_cov_5.295766	0	0	0	0	0	13679	15394	0
K09_101_lytic_NODE_19_length_15394_cov_10.434230	S09_237_lytic_NODE_45_length_12213_cov_22.856682	0	0	0	0	0	12213	15394	0
K09_101_lytic_NODE_19_length_15394_cov_10.434230	S09_237_lytic_NODE_46_length_12133_cov_2.259907	0	0	0	0	0	12133	15394	0
K09_101_lytic_NODE_19_length_15394_cov_10.434230	S09_237_lytic_NODE_63_length_10259_cov_6.385480	0	0	0	0	0	10259	15394	0
K09_101_lytic_NODE_19_length_15394_cov_10.434230	S09_238_lytic_NODE_31_length_13160_cov_10.433852	0	0	0	0	0	13160	15394	0
K09_101_lytic_NODE_19_length_15394_cov_10.434230	S09_238_lytic_NODE_32_length_13088_cov_13.807126	0	0	0	0	0	13088	15394	0
K09_101_lytic_NODE_19_length_15394_cov_10.434230	S09_238_lytic_NODE_52_length_10363_cov_16.465436	0	0	0	0	0	10363	15394	0
K09_101_lytic_NODE_19_length_15394_cov_10.434230	S09_238_lytic_NODE_54_length_10309_cov_17.604829	0	0	0	0	0	10309	15394	0
K09_101_lytic_NODE_19_length_15394_cov_10.434230	S09_238_lytic_NODE_7_length_19520_cov_15.106139	0	0	0	0	0	19520	15394	0
K09_101_lytic_NODE_19_length_15394_cov_10.434230	S09_239_lytic_NODE_43_length_13729_cov_7.393592	0	0	0	0	0	13729	15394	0
K09_101_lytic_NODE_19_length_15394_cov_10.434230	S09_239_lytic_NODE_48_length_13281_cov_9.003495	0	0	0	0	0	13281	15394	0
K09_101_lytic_NODE_19_length_15394_cov_10.434230	S16_108_lysogenic_NODE_45_length_10136_cov_1.970444	0	0	0	0	0	10136	15394	0
K09_101_lytic_NODE_19_length_15394_cov_10.434230	S16_108_lytic_NODE_2_length_25421_cov_2.347589	0	0	0	0	0	25421	15394	0
K09_101_lytic_NODE_19_length_15394_cov_10.434230	S16_108_lytic_NODE_37_length_11422_cov_2.597292	0	0	0	0	0	11422	15394	0
K09_101_lytic_NODE_19_length_15394_cov_10.434230	S16_204_lytic_NODE_1_length_34537_cov_3.107886	0	0	0	0	0	34537	15394	0
K09_101_lytic_NODE_19_length_15394_cov_10.434230	S16_209_lytic_NODE_26_length_13007_cov_3.078224	0	0	0	0	0	13007	15394	0
K09_101_lytic_NODE_19_length_15394_cov_10.434230	S16_209_lytic_NODE_45_length_10659_cov_3.231069	0	0	0	0	0	10659	15394	0
K09_101_lytic_NODE_19_length_15394_cov_10.434230	S16_210_lysogenic_NODE_51_length_10294_cov_9.792195	0	0	0	0	0	10294	15394	0
K09_101_lytic_NODE_19_length_15394_cov_10.434230	S16_367_lysogenic_NODE_49_length_12248_cov_5.339325	0	0	0	0	0	12248	15394	0
K09_101_lytic_NODE_19_length_15394_cov_10.434230	S16_367_lytic_NODE_3_length_27172_cov_3.656981	0	0	0	0	0	27172	15394	0
K09_101_lytic_NODE_19_length_15394_cov_10.434230	S16_371_lytic_NODE_18_length_16110_cov_8.612296	0	0	0	0	0	16110	15394	0
K09_101_lytic_NODE_19_length_15394_cov_10.434230	S16_371_lytic_NODE_39_length_12778_cov_13.169471	0	0	0	0	0	12778	15394	0
K09_101_lytic_NODE_19_length_15394_cov_10.434230	S16_371_lytic_NODE_60_length_10745_cov_9.996988	0	0	0	0	0	10745	15394	0
K09_101_lytic_NODE_19_length_15394_cov_10.434230	S16_485_lytic_NODE_55_length_10084_cov_2.485496	0	0	0	0	0	10084	15394	0
K09_101_lytic_NODE_19_length_15394_cov_10.434230	S16_487_lytic_NODE_26_length_15063_cov_9.248561	0	0	0	0	0	15063	15394	0
K09_101_lytic_NODE_19_length_15394_cov_10.434230	S16_487_lytic_NODE_4_length_25574_cov_7.720662	14442	41	0.564714	0.938158	0.997161	25574	15394	0.938158
K09_101_lytic_NODE_19_length_15394_cov_10.434230	S16_487_lytic_NODE_59_length_10937_cov_7.538184	0	0	0	0	0	10937	15394	0
K09_101_lytic_NODE_19_length_15394_cov_10.434230	S16_487_lytic_NODE_69_length_10213_cov_10.680935	0	0	0	0	0	10213	15394	0
K09_101_lytic_NODE_19_length_15394_cov_10.434230	S16_487_lytic_NODE_8_length_20275_cov_6.909596	0	0	0	0	0	20275	15394	0
K09_101_lytic_NODE_19_length_15394_cov_10.434230	R1928-5_239_lytic_NODE_1_length_46392_cov_8.680426	0	0	0	0	0	46392	15394	0
K09_101_lytic_NODE_19_length_15394_cov_10.434230	R1928-5_239_lytic_NODE_51_length_10234_cov_26.636804	0	0	0	0	0	10234	15394	0
K09_101_lytic_NODE_19_length_15394_cov_10.434230	R1928-5_241_lytic_NODE_77_length_10924_cov_4.750717	0	0	0	0	0	10924	15394	0
K09_101_lytic_NODE_19_length_15394_cov_10.434230	R1928-5_243_lytic_NODE_25_length_11080_cov_9.980016	0	0	0	0	0	11080	15394	0
K09_101_lytic_NODE_19_length_15394_cov_10.434230	R1928-5_245_lytic_NODE_52_length_10871_cov_5.268837	0	0	0	0	0	10871	15394	0
K09_101_lytic_NODE_19_length_15394_cov_10.434230	R1928-5_251_lytic_NODE_30_length_11087_cov_78.057086	0	0	0	0	0	11087	15394	0
K09_101_lytic_NODE_19_length_15394_cov_10.434230	R1928-5_253_lytic_NODE_30_length_10247_cov_18.576536	0	0	0	0	0	10247	15394	0
K09_101_lytic_NODE_19_length_15394_cov_10.434230	R1928-5_255_lytic_NODE_48_length_11389_cov_96.593450	0	0	0	0	0	11389	15394	0
K09_101_lytic_NODE_19_length_15394_cov_10.434230	R1928-5_257_lytic_NODE_78_length_11145_cov_4.409561	0	0	0	0	0	11145	15394	0
K09_101_lytic_NODE_19_length_15394_cov_10.434230	R1928-5_261_lytic_NODE_31_length_10711_cov_14.825118	0	0	0	0	0	10711	15394	0
K09_101_lytic_NODE_19_length_15394_cov_10.434230	R1928-5_263_lytic_NODE_37_length_18696_cov_1.951817	0	0	0	0	0	18696	15394	0
K09_101_lytic_NODE_19_length_15394_cov_10.434230	R1928-5_263_lytic_NODE_73_length_11509_cov_41.848261	0	0	0	0	0	11509	15394	0
K09_101_lytic_NODE_19_length_15394_cov_10.434230	R1928-5_263_lytic_NODE_86_length_10537_cov_1.985695	0	0	0	0	0	10537	15394	0
K09_101_lytic_NODE_19_length_15394_cov_10.434230	R1928-5_263_lytic_NODE_87_length_10439_cov_1.848905	0	0	0	0	0	10439	15394	0
K09_101_lytic_NODE_19_length_15394_cov_10.434230	R1928-5_265_lytic_NODE_36_length_10649_cov_62.765767	0	0	0	0	0	10649	15394	0
K09_101_lytic_NODE_19_length_15394_cov_10.434230	R1928-5_267_lytic_NODE_31_length_10518_cov_188.028374	0	0	0	0	0	10518	15394	0
K09_101_lytic_NODE_19_length_15394_cov_10.434230	R1928-5_269_lytic_NODE_22_length_11601_cov_42.393728	0	0	0	0	0	11601	15394	0
K09_101_lytic_NODE_19_length_15394_cov_10.434230	R1931-6_445_lytic_NODE_15_length_31766_cov_2.709528	0	0	0	0	0	31766	15394	0
K09_101_lytic_NODE_19_length_15394_cov_10.434230	R1931-6_445_lytic_NODE_41_length_17042_cov_4.523669	0	0	0	0	0	17042	15394	0
K09_101_lytic_NODE_19_length_15394_cov_10.434230	R1931-6_447_lytic_NODE_10_length_17816_cov_3.037016	0	0	0	0	0	17816	15394	0
K09_101_lytic_NODE_19_length_15394_cov_10.434230	R1931-6_451_lytic_NODE_29_length_23786_cov_2.794211	0	0	0	0	0	23786	15394	0
K09_101_lytic_NODE_19_length_15394_cov_10.434230	R1931-6_451_lytic_NODE_3_length_46171_cov_2.720434	0	0	0	0	0	46171	15394	0
K09_101_lytic_NODE_19_length_15394_cov_10.434230	R1931-6_451_lytic_NODE_96_length_10047_cov_599.788938	0	0	0	0	0	10047	15394	0
K09_101_lytic_NODE_19_length_15394_cov_10.434230	R1931-6_453_lytic_NODE_78_length_11488_cov_173.301839	0	0	0	0	0	11488	15394	0
K09_101_lytic_NODE_19_length_15394_cov_10.434230	R1931-6_453_lytic_NODE_84_length_10736_cov_5.634197	0	0	0	0	0	10736	15394	0
K09_101_lytic_NODE_19_length_15394_cov_10.434230	R1931-6_455_lytic_NODE_42_length_11498_cov_30.380241	0	0	0	0	0	11498	15394	0
K09_101_lytic_NODE_19_length_15394_cov_10.434230	R1931-6_459_lytic_NODE_24_length_11316_cov_20.760161	0	0	0	0	0	11316	15394	0
K09_101_lytic_NODE_19_length_15394_cov_10.434230	R1931-6_461_lytic_NODE_46_length_10121_cov_1.948600	0	0	0	0	0	10121	15394	0
K09_101_lytic_NODE_19_length_15394_cov_10.434230	R1931-6_463_lytic_NODE_5_length_20113_cov_5.992897	0	0	0	0	0	20113	15394	0
K09_101_lytic_NODE_19_length_15394_cov_10.434230	R1931-6_465_lytic_NODE_31_length_11410_cov_33.418372	0	0	0	0	0	11410	15394	0
K09_101_lytic_NODE_19_length_15394_cov_10.434230	R1931-6_465_lytic_NODE_32_length_11324_cov_45.124431	0	0	0	0	0	11324	15394	0
K09_101_lytic_NODE_19_length_15394_cov_10.434230	R1931-6_465_lytic_NODE_36_length_10687_cov_47.888321	0	0	0	0	0	10687	15394	0
K09_101_lytic_NODE_19_length_15394_cov_10.434230	R1931-6_467_lytic_NODE_67_length_11277_cov_123.491215	0	0	0	0	0	11277	15394	0
K09_101_lytic_NODE_19_length_15394_cov_10.434230	R1931-6_467_lytic_NODE_68_length_11134_cov_40.819668	0	0	0	0	0	11134	15394	0
K09_101_lytic_NODE_19_length_15394_cov_10.434230	R1931-6_469_lytic_NODE_32_length_11114_cov_24.315655	0	0	0	0	0	11114	15394	0
K09_101_lytic_NODE_19_length_15394_cov_10.434230	R1931-6_469_lytic_NODE_35_length_10789_cov_72.492407	0	0	0	0	0	10789	15394	0
K09_101_lytic_NODE_19_length_15394_cov_10.434230	R1935-3_689_lytic_NODE_32_length_11366_cov_210.252023	0	0	0	0	0	11366	15394	0
K09_101_lytic_NODE_19_length_15394_cov_10.434230	R1935-3_691_lytic_NODE_27_length_11642_cov_138.479906	0	0	0	0	0	11642	15394	0
K09_101_lytic_NODE_19_length_15394_cov_10.434230	R1935-3_691_lytic_NODE_29_length_11280_cov_51.138453	0	0	0	0	0	11280	15394	0
K09_101_lytic_NODE_19_length_15394_cov_10.434230	R1935-3_691_lytic_NODE_42_length_10073_cov_103.933581	0	0	0	0	0	10073	15394	0
K09_101_lytic_NODE_19_length_15394_cov_10.434230	R1935-3_693_lytic_NODE_41_length_11310_cov_914.974082	0	0	0	0	0	11310	15394	0
K09_101_lytic_NODE_19_length_15394_cov_10.434230	R1935-3_693_lytic_NODE_45_length_10844_cov_466.957754	0	0	0	0	0	10844	15394	0
K09_101_lytic_NODE_19_length_15394_cov_10.434230	R1935-3_693_lytic_NODE_51_length_10340_cov_15.048146	0	0	0	0	0	10340	15394	0
K09_101_lytic_NODE_19_length_15394_cov_10.434230	R1935-3_695_lytic_NODE_25_length_11495_cov_855.642958	0	0	0	0	0	11495	15394	0
K09_101_lytic_NODE_19_length_15394_cov_10.434230	R1935-3_699_lytic_NODE_1_length_45918_cov_7.567526	0	0	0	0	0	45918	15394	0
K09_101_lytic_NODE_19_length_15394_cov_10.434230	R1935-3_699_lytic_NODE_21_length_15880_cov_1.804175	0	0	0	0	0	15880	15394	0
K09_101_lytic_NODE_19_length_15394_cov_10.434230	R1935-3_706_lytic_NODE_1_length_45918_cov_54.483285	0	0	0	0	0	45918	15394	0
K09_101_lytic_NODE_19_length_15394_cov_10.434230	R1935-3_710_lytic_NODE_31_length_11453_cov_28.660431	0	0	0	0	0	11453	15394	0
K09_101_lytic_NODE_19_length_15394_cov_10.434230	R1935-3_712_lysogenic_NODE_215_length_3931_cov_1.998163	0	0	0	0	0	550335	15394	0
K09_101_lytic_NODE_19_length_15394_cov_10.434230	R1935-3_714_lytic_NODE_29_length_10804_cov_678.159787	0	0	0	0	0	10804	15394	0
K09_101_lytic_NODE_19_length_15394_cov_10.434230	R1935-3_716_lytic_NODE_30_length_12172_cov_4968.552319	0	0	0	0	0	12172	15394	0
K09_101_lytic_NODE_2_length_44704_cov_3.131799	J2423_B38_lytic_NODE_25_length_11585_cov_35.816207	0	0	0	0	0	11585	44704	0
K09_101_lytic_NODE_2_length_44704_cov_3.131799	J2423_B38_lytic_NODE_36_length_10005_cov_6.929684	0	0	0	0	0	10005	44704	0
K09_101_lytic_NODE_2_length_44704_cov_3.131799	J2423_B41_lytic_NODE_26_length_11572_cov_14.046284	0	0	0	0	0	11572	44704	0
K09_101_lytic_NODE_2_length_44704_cov_3.131799	J2423_B43_lytic_NODE_29_length_11718_cov_64.246357	0	0	0	0	0	11718	44704	0
K09_101_lytic_NODE_2_length_44704_cov_3.131799	J2423_B45_lytic_NODE_34_length_11086_cov_39.805300	0	0	0	0	0	11086	44704	0
K09_101_lytic_NODE_2_length_44704_cov_3.131799	J2423_B45_lytic_NODE_38_length_10727_cov_8.327079	0	0	0	0	0	10727	44704	0
K09_101_lytic_NODE_2_length_44704_cov_3.131799	J2423_B46_lytic_NODE_23_length_11348_cov_8.598646	0	0	0	0	0	11348	44704	0
K09_101_lytic_NODE_2_length_44704_cov_3.131799	J2423_B46_lytic_NODE_24_length_11112_cov_120.241652	0	0	0	0	0	11112	44704	0
K09_101_lytic_NODE_2_length_44704_cov_3.131799	J2426_B103_lytic_NODE_24_length_11274_cov_4.895095	0	0	0	0	0	11274	44704	0
K09_101_lytic_NODE_2_length_44704_cov_3.131799	J2426_B107_lytic_NODE_52_length_10677_cov_122.227833	0	0	0	0	0	10677	44704	0
K09_101_lytic_NODE_2_length_44704_cov_3.131799	J2426_B111_lytic_NODE_20_length_11326_cov_8.457385	0	0	0	0	0	11326	44704	0
K09_101_lytic_NODE_2_length_44704_cov_3.131799	J2426_B112_lytic_NODE_25_length_11272_cov_3.663797	0	0	0	0	0	11272	44704	0
K09_101_lytic_NODE_2_length_44704_cov_3.131799	J2428_B191_lytic_NODE_19_length_11353_cov_16.421118	0	0	0	0	0	11353	44704	0
K09_101_lytic_NODE_2_length_44704_cov_3.131799	J2432_B238_lytic_NODE_45_length_16362_cov_4.157195	0	0	0	0	0	16362	44704	0
K09_101_lytic_NODE_2_length_44704_cov_3.131799	J2432_B238_lytic_NODE_51_length_16013_cov_7.559086	0	0	0	0	0	16013	44704	0
K09_101_lytic_NODE_2_length_44704_cov_3.131799	J2432_B243_lytic_NODE_54_length_10262_cov_1741.954837	0	0	0	0	0	10262	44704	0
K09_101_lytic_NODE_2_length_44704_cov_3.131799	J2432_B245_lytic_NODE_2_length_29710_cov_2.315218	0	0	0	0	0	29710	44704	0
K09_101_lytic_NODE_2_length_44704_cov_3.131799	J2432_B245_lytic_NODE_34_length_10653_cov_90.385207	0	0	0	0	0	10653	44704	0
K09_101_lytic_NODE_2_length_44704_cov_3.131799	J2432_B245_lytic_NODE_36_length_10405_cov_97.970634	0	0	0	0	0	10405	44704	0
K09_101_lytic_NODE_2_length_44704_cov_3.131799	J2432_B245_lytic_NODE_5_length_20966_cov_2.391749	0	0	0	0	0	20966	44704	0
K09_101_lytic_NODE_2_length_44704_cov_3.131799	J2432_B248_lytic_NODE_12_length_16943_cov_2.562775	0	0	0	0	0	16943	44704	0
K09_101_lytic_NODE_2_length_44704_cov_3.131799	J2432_B250_lytic_NODE_32_length_12334_cov_2.840007	0	0	0	0	0	12334	44704	0
K09_101_lytic_NODE_2_length_44704_cov_3.131799	J2432_B250_lytic_NODE_6_length_20931_cov_2.476598	0	0	0	0	0	20931	44704	0
K09_101_lytic_NODE_2_length_44704_cov_3.131799	J2432_B252_lytic_NODE_37_length_10286_cov_390.118741	0	0	0	0	0	10286	44704	0
K09_101_lytic_NODE_2_length_44704_cov_3.131799	J2432_B253_lytic_NODE_36_length_10034_cov_124.305357	0	0	0	0	0	10034	44704	0
K09_101_lytic_NODE_2_length_44704_cov_3.131799	J2432_B254_lytic_NODE_10_length_18712_cov_2.727180	0	0	0	0	0	18712	44704	0
K09_101_lytic_NODE_2_length_44704_cov_3.131799	J2432_B254_lytic_NODE_2_length_36969_cov_3.016473	0	0	0	0	0	36969	44704	0
K09_101_lytic_NODE_2_length_44704_cov_3.131799	J2432_B254_lytic_NODE_34_length_10843_cov_121.815333	0	0	0	0	0	10843	44704	0
K09_101_lytic_NODE_2_length_44704_cov_3.131799	J2432_B255_lytic_NODE_27_length_10806_cov_12.210295	0	0	0	0	0	10806	44704	0
K09_101_lytic_NODE_2_length_44704_cov_3.131799	B09_301_lysogenic_NODE_54_length_11939_cov_4.278050	0	0	0	0	0	11939	44704	0
K09_101_lytic_NODE_2_length_44704_cov_3.131799	B09_301_lytic_NODE_60_length_10583_cov_4.061843	0	0	0	0	0	10583	44704	0
K09_101_lytic_NODE_2_length_44704_cov_3.131799	B09_339_lytic_NODE_46_length_10025_cov_2.652767	0	0	0	0	0	10025	44704	0
K09_101_lytic_NODE_2_length_44704_cov_3.131799	I09_184_lytic_NODE_102_length_11729_cov_4.947881	0	0	0	0	0	11729	44704	0
K09_101_lytic_NODE_2_length_44704_cov_3.131799	I09_190_lytic_NODE_39_length_14509_cov_49.741521	0	0	0	0	0	14509	44704	0
K09_101_lytic_NODE_2_length_44704_cov_3.131799	I09_192_lytic_NODE_35_length_14550_cov_66.393374	0	0	0	0	0	14550	44704	0
K09_101_lytic_NODE_2_length_44704_cov_3.131799	I09_192_lytic_NODE_65_length_11452_cov_1.889595	0	0	0	0	0	11452	44704	0
K09_101_lytic_NODE_2_length_44704_cov_3.131799	I09_193_lytic_NODE_113_length_10149_cov_2.725668	0	0	0	0	0	10149	44704	0
K09_101_lytic_NODE_2_length_44704_cov_3.131799	I09_234_lytic_NODE_39_length_11826_cov_19.775139	0	0	0	0	0	11826	44704	0
K09_101_lytic_NODE_2_length_44704_cov_3.131799	I09_235_lytic_NODE_14_length_18187_cov_5.946917	0	0	0	0	0	18187	44704	0
K09_101_lytic_NODE_2_length_44704_cov_3.131799	I09_235_lytic_NODE_9_length_19781_cov_6.329654	0	0	0	0	0	19781	44704	0
K09_101_lytic_NODE_2_length_44704_cov_3.131799	I09_237_lytic_NODE_50_length_13120_cov_2.267636	0	0	0	0	0	13120	44704	0
K09_101_lytic_NODE_2_length_44704_cov_3.131799	I09_239_lytic_NODE_12_length_20864_cov_56.883190	0	0	0	0	0	20864	44704	0
K09_101_lytic_NODE_2_length_44704_cov_3.131799	I09_239_lytic_NODE_1_length_43005_cov_162.167592	0	0	0	0	0	43005	44704	0
K09_101_lytic_NODE_2_length_44704_cov_3.131799	I09_239_lytic_NODE_5_length_27111_cov_12.164839	0	0	0	0	0	27111	44704	0
K09_101_lytic_NODE_2_length_44704_cov_3.131799	I09_239_lytic_NODE_68_length_10042_cov_3.057555	0	0	0	0	0	10042	44704	0
K09_101_lytic_NODE_2_length_44704_cov_3.131799	I09_239_lytic_NODE_8_length_22961_cov_11.672898	0	0	0	0	0	22961	44704	0
K09_101_lytic_NODE_2_length_44704_cov_3.131799	I09_240_lytic_NODE_21_length_19000_cov_6.875576	0	0	0	0	0	19000	44704	0
K09_101_lytic_NODE_2_length_44704_cov_3.131799	I09_242_lytic_NODE_10_length_19807_cov_2.423093	0	0	0	0	0	19807	44704	0
K09_101_lytic_NODE_2_length_44704_cov_3.131799	I09_242_lytic_NODE_11_length_19180_cov_41.035626	0	0	0	0	0	19180	44704	0
K09_101_lytic_NODE_2_length_44704_cov_3.131799	I09_242_lytic_NODE_16_length_17020_cov_2.655246	0	0	0	0	0	17020	44704	0
K09_101_lytic_NODE_2_length_44704_cov_3.131799	I09_242_lytic_NODE_46_length_11009_cov_2.837528	0	0	0	0	0	11009	44704	0
K09_101_lytic_NODE_2_length_44704_cov_3.131799	I09_62_lytic_NODE_46_length_13097_cov_11.959926	0	0	0	0	0	13097	44704	0
K09_101_lytic_NODE_2_length_44704_cov_3.131799	I09_67_lytic_NODE_33_length_14482_cov_17.052016	0	0	0	0	0	14482	44704	0
K09_101_lytic_NODE_2_length_44704_cov_3.131799	I09_67_lytic_NODE_36_length_13129_cov_3.083256	0	0	0	0	0	13129	44704	0
K09_101_lytic_NODE_2_length_44704_cov_3.131799	I16_1006_lytic_NODE_90_length_10300_cov_130.751351	0	0	0	0	0	10300	44704	0
K09_101_lytic_NODE_2_length_44704_cov_3.131799	I16_1008_lytic_NODE_51_length_12718_cov_47.975947	0	0	0	0	0	12718	44704	0
K09_101_lytic_NODE_2_length_44704_cov_3.131799	I16_1018_lytic_NODE_46_length_14308_cov_133.854797	0	0	0	0	0	14308	44704	0
K09_101_lytic_NODE_2_length_44704_cov_3.131799	I16_122_lytic_NODE_25_length_16605_cov_2.346700	0	0	0	0	0	16605	44704	0
K09_101_lytic_NODE_2_length_44704_cov_3.131799	I16_122_lytic_NODE_73_length_10141_cov_4.282635	0	0	0	0	0	10141	44704	0
K09_101_lytic_NODE_2_length_44704_cov_3.131799	I16_126_lytic_NODE_13_length_20552_cov_7.341491	0	0	0	0	0	20552	44704	0
K09_101_lytic_NODE_2_length_44704_cov_3.131799	I16_126_lytic_NODE_18_length_18454_cov_7.261605	0	0	0	0	0	18454	44704	0
K09_101_lytic_NODE_2_length_44704_cov_3.131799	I16_126_lytic_NODE_20_length_18239_cov_7.733525	0	0	0	0	0	18239	44704	0
K09_101_lytic_NODE_2_length_44704_cov_3.131799	I16_590_lytic_NODE_57_length_11641_cov_5.906510	0	0	0	0	0	11641	44704	0
K09_101_lytic_NODE_2_length_44704_cov_3.131799	I16_598_lytic_NODE_27_length_14796_cov_7.282044	0	0	0	0	0	14796	44704	0
K09_101_lytic_NODE_2_length_44704_cov_3.131799	I16_600_lytic_NODE_40_length_14170_cov_2.506798	0	0	0	0	0	14170	44704	0
K09_101_lytic_NODE_2_length_44704_cov_3.131799	I16_602_lytic_NODE_43_length_13215_cov_19.069039	0	0	0	0	0	13215	44704	0
K09_101_lytic_NODE_2_length_44704_cov_3.131799	K09_101_lysogenic_NODE_1_length_50876_cov_9.770308	0	0	0	0	0	50876	44704	0
K09_101_lytic_NODE_2_length_44704_cov_3.131799	K09_101_lytic_NODE_19_length_15394_cov_10.434230	0	0	0	0	0	15394	44704	0
K09_101_lytic_NODE_2_length_44704_cov_3.131799	K09_101_lytic_NODE_2_length_44704_cov_3.131799	44602	0	0.997718	0.997718	1	44704	44704	0.997718
K09_101_lytic_NODE_2_length_44704_cov_3.131799	K09_101_lytic_NODE_3_length_31150_cov_10.146734	0	0	0	0	0	31150	44704	0
K09_101_lytic_NODE_2_length_44704_cov_3.131799	K09_115_lysogenic_NODE_2_length_37122_cov_2.260858	34281	6	0.923469	0.766844	0.999825	37122	44704	0.923469
K09_101_lytic_NODE_2_length_44704_cov_3.131799	K09_115_lysogenic_NODE_5_length_23639_cov_4.039161	0	0	0	0	0	23639	44704	0
K09_101_lytic_NODE_2_length_44704_cov_3.131799	K09_115_lytic_NODE_24_length_13386_cov_4.306898	0	0	0	0	0	13386	44704	0
K09_101_lytic_NODE_2_length_44704_cov_3.131799	K09_115_lytic_NODE_3_length_34739_cov_4.344416	0	0	0	0	0	34739	44704	0
K09_101_lytic_NODE_2_length_44704_cov_3.131799	K09_115_lytic_NODE_4_length_33272_cov_4.136979	0	0	0	0	0	33272	44704	0
K09_101_lytic_NODE_2_length_44704_cov_3.131799	K09_115_lytic_NODE_8_length_19183_cov_2.150404	0	0	0	0	0	19183	44704	0
K09_101_lytic_NODE_2_length_44704_cov_3.131799	K09_219_lysogenic_NODE_1_length_68364_cov_46.366338_fragment_1	0	0	0	0	0	54273	44704	0
K09_101_lytic_NODE_2_length_44704_cov_3.131799	K09_222_lysogenic_NODE_2_length_96758_cov_10.937891_fragment_1	0	0	0	0	0	79409	44704	0
K09_101_lytic_NODE_2_length_44704_cov_3.131799	K09_222_lytic_NODE_11_length_37715_cov_1.797468	0	0	0	0	0	37715	44704	0
K09_101_lytic_NODE_2_length_44704_cov_3.131799	K09_222_lytic_NODE_64_length_16636_cov_1.689737	0	0	0	0	0	16636	44704	0
K09_101_lytic_NODE_2_length_44704_cov_3.131799	K09_223_lysogenic_NODE_1_length_56789_cov_32.428319	0	0	0	0	0	56789	44704	0
K09_101_lytic_NODE_2_length_44704_cov_3.131799	K09_223_lytic_NODE_113_length_11719_cov_4.211157	0	0	0	0	0	11719	44704	0
K09_101_lytic_NODE_2_length_44704_cov_3.131799	K09_223_lytic_NODE_114_length_11601_cov_11.075697	0	0	0	0	0	11601	44704	0
K09_101_lytic_NODE_2_length_44704_cov_3.131799	K09_223_lytic_NODE_144_length_10431_cov_5.138894	0	0	0	0	0	10431	44704	0
K09_101_lytic_NODE_2_length_44704_cov_3.131799	K09_223_lytic_NODE_2_length_50533_cov_12.059351	0	0	0	0	0	50533	44704	0
K09_101_lytic_NODE_2_length_44704_cov_3.131799	K09_223_lytic_NODE_67_length_14521_cov_4.446042	0	0	0	0	0	14521	44704	0
K09_101_lytic_NODE_2_length_44704_cov_3.131799	K09_223_lytic_NODE_68_length_14473_cov_4.558528	0	0	0	0	0	14473	44704	0
K09_101_lytic_NODE_2_length_44704_cov_3.131799	K09_234_lysogenic_NODE_4_length_28003_cov_2.297898	0	0	0	0	0	28003	44704	0
K09_101_lytic_NODE_2_length_44704_cov_3.131799	K09_234_lytic_NODE_1_length_46757_cov_4.197851	0	0	0	0	0	46757	44704	0
K09_101_lytic_NODE_2_length_44704_cov_3.131799	K09_234_lytic_NODE_42_length_11882_cov_3.090639	0	0	0	0	0	11882	44704	0
K09_101_lytic_NODE_2_length_44704_cov_3.131799	K09_243_lysogenic_NODE_63_length_11179_cov_2.336318	0	0	0	0	0	11179	44704	0
K09_101_lytic_NODE_2_length_44704_cov_3.131799	K09_243_lytic_NODE_22_length_15456_cov_1.549332	0	0	0	0	0	15456	44704	0
K09_101_lytic_NODE_2_length_44704_cov_3.131799	K09_243_lytic_NODE_30_length_13485_cov_2.314202	0	0	0	0	0	13485	44704	0
K09_101_lytic_NODE_2_length_44704_cov_3.131799	K09_243_lytic_NODE_3_length_26460_cov_2.456471	0	0	0	0	0	26460	44704	0
K09_101_lytic_NODE_2_length_44704_cov_3.131799	K09_243_lytic_NODE_49_length_11934_cov_5.307035	0	0	0	0	0	11934	44704	0
K09_101_lytic_NODE_2_length_44704_cov_3.131799	K09_243_lytic_NODE_50_length_11720_cov_2.332701	0	0	0	0	0	11720	44704	0
K09_101_lytic_NODE_2_length_44704_cov_3.131799	K09_243_lytic_NODE_51_length_11581_cov_2.414485	0	0	0	0	0	11581	44704	0
K09_101_lytic_NODE_2_length_44704_cov_3.131799	K09_243_lytic_NODE_84_length_10130_cov_2.421021	0	0	0	0	0	10130	44704	0
