## Supplementary Tables for "Phage interactions may contribute to the population structure and dynamics of hydrothermal vent microbial symbionts" (part 3 of 3)

### Sheet: SupTable 4 (continued)
Supplementary Table 4. dRep average nucleotide identity (ANI) and alignment metadata from phages in the metagenome
K09_101_lytic_NODE_2_length_44704_cov_3.131799	K16_41_lysogenic_NODE_1_length_57636_cov_31.979379	0	0	0	0	0	57636	44704	0
K09_101_lytic_NODE_2_length_44704_cov_3.131799	K16_41_lytic_NODE_35_length_12886_cov_1.678339	0	0	0	0	0	12886	44704	0
K09_101_lytic_NODE_2_length_44704_cov_3.131799	K16_49_lytic_NODE_19_length_13975_cov_5.937058	0	0	0	0	0	13975	44704	0
K09_101_lytic_NODE_2_length_44704_cov_3.131799	K16_49_lytic_NODE_5_length_21184_cov_5.679960	0	0	0	0	0	21184	44704	0
K09_101_lytic_NODE_2_length_44704_cov_3.131799	K16_53_lysogenic_NODE_1_length_40514_cov_17.175129_fragment_1	0	0	0	0	0	23142	44704	0
K09_101_lytic_NODE_2_length_44704_cov_3.131799	K16_53_lytic_NODE_12_length_16727_cov_14.326328	0	0	0	0	0	16727	44704	0
K09_101_lytic_NODE_2_length_44704_cov_3.131799	K16_53_lytic_NODE_25_length_13381_cov_8.584917	0	0	0	0	0	13381	44704	0
K09_101_lytic_NODE_2_length_44704_cov_3.131799	K16_53_lytic_NODE_36_length_11710_cov_3.021917	0	0	0	0	0	11710	44704	0
K09_101_lytic_NODE_2_length_44704_cov_3.131799	K16_55_lysogenic_NODE_1_length_56890_cov_50.467896	0	0	0	0	0	56890	44704	0
K09_101_lytic_NODE_2_length_44704_cov_3.131799	K16_55_lytic_NODE_2_length_50277_cov_7.867214	0	0	0	0	0	50277	44704	0
K09_101_lytic_NODE_2_length_44704_cov_3.131799	K16_55_lytic_NODE_47_length_12135_cov_41.652406	0	0	0	0	0	12135	44704	0
K09_101_lytic_NODE_2_length_44704_cov_3.131799	K16_55_lytic_NODE_48_length_12098_cov_11.100443	0	0	0	0	0	12098	44704	0
K09_101_lytic_NODE_2_length_44704_cov_3.131799	K16_55_lytic_NODE_8_length_21093_cov_10.506246	0	0	0	0	0	21093	44704	0
K09_101_lytic_NODE_2_length_44704_cov_3.131799	K16_63_lysogenic_NODE_1_length_48245_cov_11.653562	0	0	0	0	0	48245	44704	0
K09_101_lytic_NODE_2_length_44704_cov_3.131799	K16_63_lytic_NODE_4_length_26351_cov_5.121998	0	0	0	0	0	26351	44704	0
K09_101_lytic_NODE_2_length_44704_cov_3.131799	K16_65_lysogenic_NODE_45_length_11766_cov_8.485616	0	0	0	0	0	11766	44704	0
K09_101_lytic_NODE_2_length_44704_cov_3.131799	K16_65_lytic_NODE_1_length_38186_cov_2.152292	0	0	0	0	0	38186	44704	0
K09_101_lytic_NODE_2_length_44704_cov_3.131799	K16_65_lytic_NODE_32_length_12757_cov_2.458769	0	0	0	0	0	12757	44704	0
K09_101_lytic_NODE_2_length_44704_cov_3.131799	K16_65_lytic_NODE_44_length_11770_cov_5.412568	0	0	0	0	0	11770	44704	0
K09_101_lytic_NODE_2_length_44704_cov_3.131799	K16_65_lytic_NODE_62_length_10239_cov_2.318541	0	0	0	0	0	10239	44704	0
K09_101_lytic_NODE_2_length_44704_cov_3.131799	K16_65_lytic_NODE_8_length_18730_cov_7.413026	0	0	0	0	0	18730	44704	0
K09_101_lytic_NODE_2_length_44704_cov_3.131799	K16_67_lysogenic_NODE_17_length_20144_cov_1.853818	18423	157	0.914565	0.412111	0.991478	20144	44704	0.914565
K09_101_lytic_NODE_2_length_44704_cov_3.131799	K16_67_lysogenic_NODE_1_length_67599_cov_34.567370_fragment_1	0	0	0	0	0	54625	44704	0
K09_101_lytic_NODE_2_length_44704_cov_3.131799	K16_67_lytic_NODE_117_length_10557_cov_1.486010	0	0	0	0	0	10557	44704	0
K09_101_lytic_NODE_2_length_44704_cov_3.131799	K16_67_lytic_NODE_144_length_10000_cov_1.566758	9961	99	0.9961	0.222821	0.990061	10000	44704	0.9961
K09_101_lytic_NODE_2_length_44704_cov_3.131799	K16_67_lytic_NODE_92_length_11783_cov_12.640027	0	0	0	0	0	11783	44704	0
K09_101_lytic_NODE_2_length_44704_cov_3.131799	S09_220_lysogenic_NODE_17_length_13526_cov_4.327714	0	0	0	0	0	13526	44704	0
K09_101_lytic_NODE_2_length_44704_cov_3.131799	S09_220_lytic_NODE_27_length_12042_cov_4.134049	0	0	0	0	0	12042	44704	0
K09_101_lytic_NODE_2_length_44704_cov_3.131799	S09_221_lytic_NODE_41_length_11920_cov_4.989406	0	0	0	0	0	11920	44704	0
K09_101_lytic_NODE_2_length_44704_cov_3.131799	S09_221_lytic_NODE_56_length_10349_cov_1.559836	10228	376	0.988308	0.228794	0.963238	10349	44704	0.988308
K09_101_lytic_NODE_2_length_44704_cov_3.131799	S09_228_lytic_NODE_3_length_23212_cov_3.990256	0	0	0	0	0	23212	44704	0
K09_101_lytic_NODE_2_length_44704_cov_3.131799	S09_231_lysogenic_NODE_4_length_29531_cov_23.648963_fragment_1	0	0	0	0	0	14421	44704	0
K09_101_lytic_NODE_2_length_44704_cov_3.131799	S09_231_lytic_NODE_134_length_10442_cov_6.366534	0	0	0	0	0	10442	44704	0
K09_101_lytic_NODE_2_length_44704_cov_3.131799	S09_231_lytic_NODE_147_length_10240_cov_11.808380	0	0	0	0	0	10240	44704	0
K09_101_lytic_NODE_2_length_44704_cov_3.131799	S09_231_lytic_NODE_2_length_42228_cov_3.907403	41418	1718	0.980818	0.926494	0.95852	42228	44704	0.980818
K09_101_lytic_NODE_2_length_44704_cov_3.131799	S09_231_lytic_NODE_93_length_11906_cov_11.358761	0	0	0	0	0	11906	44704	0
K09_101_lytic_NODE_2_length_44704_cov_3.131799	S09_232_lytic_NODE_35_length_12255_cov_1.889319	0	0	0	0	0	12255	44704	0
K09_101_lytic_NODE_2_length_44704_cov_3.131799	S09_232_lytic_NODE_54_length_10341_cov_3.962818	0	0	0	0	0	10341	44704	0
K09_101_lytic_NODE_2_length_44704_cov_3.131799	S09_235_lysogenic_NODE_30_length_12686_cov_3.565460	0	0	0	0	0	12686	44704	0
K09_101_lytic_NODE_2_length_44704_cov_3.131799	S09_235_lytic_NODE_10_length_16685_cov_2.947054	0	0	0	0	0	16685	44704	0
K09_101_lytic_NODE_2_length_44704_cov_3.131799	S09_235_lytic_NODE_33_length_12594_cov_29.337770	0	0	0	0	0	12594	44704	0
K09_101_lytic_NODE_2_length_44704_cov_3.131799	S09_235_lytic_NODE_45_length_10416_cov_2.431569	0	0	0	0	0	10416	44704	0
K09_101_lytic_NODE_2_length_44704_cov_3.131799	S09_235_lytic_NODE_5_length_19881_cov_2.655769	0	0	0	0	0	19881	44704	0
K09_101_lytic_NODE_2_length_44704_cov_3.131799	S09_237_lytic_NODE_11_length_17604_cov_1.843105	17472	784	0.992502	0.390838	0.955128	17604	44704	0.992502
K09_101_lytic_NODE_2_length_44704_cov_3.131799	S09_237_lytic_NODE_32_length_13679_cov_5.295766	0	0	0	0	0	13679	44704	0
K09_101_lytic_NODE_2_length_44704_cov_3.131799	S09_237_lytic_NODE_45_length_12213_cov_22.856682	0	0	0	0	0	12213	44704	0
K09_101_lytic_NODE_2_length_44704_cov_3.131799	S09_237_lytic_NODE_46_length_12133_cov_2.259907	12093	363	0.996703	0.270513	0.969983	12133	44704	0.996703
K09_101_lytic_NODE_2_length_44704_cov_3.131799	S09_237_lytic_NODE_63_length_10259_cov_6.385480	0	0	0	0	0	10259	44704	0
K09_101_lytic_NODE_2_length_44704_cov_3.131799	S09_238_lytic_NODE_31_length_13160_cov_10.433852	0	0	0	0	0	13160	44704	0
K09_101_lytic_NODE_2_length_44704_cov_3.131799	S09_238_lytic_NODE_32_length_13088_cov_13.807126	0	0	0	0	0	13088	44704	0
K09_101_lytic_NODE_2_length_44704_cov_3.131799	S09_238_lytic_NODE_52_length_10363_cov_16.465436	0	0	0	0	0	10363	44704	0
K09_101_lytic_NODE_2_length_44704_cov_3.131799	S09_238_lytic_NODE_54_length_10309_cov_17.604829	0	0	0	0	0	10309	44704	0
K09_101_lytic_NODE_2_length_44704_cov_3.131799	S09_238_lytic_NODE_7_length_19520_cov_15.106139	0	0	0	0	0	19520	44704	0
K09_101_lytic_NODE_2_length_44704_cov_3.131799	S09_239_lytic_NODE_43_length_13729_cov_7.393592	0	0	0	0	0	13729	44704	0
K09_101_lytic_NODE_2_length_44704_cov_3.131799	S09_239_lytic_NODE_48_length_13281_cov_9.003495	0	0	0	0	0	13281	44704	0
K09_101_lytic_NODE_2_length_44704_cov_3.131799	S16_108_lysogenic_NODE_45_length_10136_cov_1.970444	0	0	0	0	0	10136	44704	0
K09_101_lytic_NODE_2_length_44704_cov_3.131799	S16_108_lytic_NODE_2_length_25421_cov_2.347589	0	0	0	0	0	25421	44704	0
K09_101_lytic_NODE_2_length_44704_cov_3.131799	S16_108_lytic_NODE_37_length_11422_cov_2.597292	0	0	0	0	0	11422	44704	0
K09_101_lytic_NODE_2_length_44704_cov_3.131799	S16_204_lytic_NODE_1_length_34537_cov_3.107886	0	0	0	0	0	34537	44704	0
K09_101_lytic_NODE_2_length_44704_cov_3.131799	S16_209_lytic_NODE_26_length_13007_cov_3.078224	0	0	0	0	0	13007	44704	0
K09_101_lytic_NODE_2_length_44704_cov_3.131799	S16_209_lytic_NODE_45_length_10659_cov_3.231069	0	0	0	0	0	10659	44704	0
K09_101_lytic_NODE_2_length_44704_cov_3.131799	S16_210_lysogenic_NODE_51_length_10294_cov_9.792195	0	0	0	0	0	10294	44704	0
K09_101_lytic_NODE_2_length_44704_cov_3.131799	S16_367_lysogenic_NODE_49_length_12248_cov_5.339325	0	0	0	0	0	12248	44704	0
K09_101_lytic_NODE_2_length_44704_cov_3.131799	S16_367_lytic_NODE_3_length_27172_cov_3.656981	0	0	0	0	0	27172	44704	0
K09_101_lytic_NODE_2_length_44704_cov_3.131799	S16_371_lytic_NODE_18_length_16110_cov_8.612296	0	0	0	0	0	16110	44704	0
K09_101_lytic_NODE_2_length_44704_cov_3.131799	S16_371_lytic_NODE_39_length_12778_cov_13.169471	0	0	0	0	0	12778	44704	0
K09_101_lytic_NODE_2_length_44704_cov_3.131799	S16_371_lytic_NODE_60_length_10745_cov_9.996988	0	0	0	0	0	10745	44704	0
K09_101_lytic_NODE_2_length_44704_cov_3.131799	S16_485_lytic_NODE_55_length_10084_cov_2.485496	0	0	0	0	0	10084	44704	0
K09_101_lytic_NODE_2_length_44704_cov_3.131799	S16_487_lytic_NODE_26_length_15063_cov_9.248561	0	0	0	0	0	15063	44704	0
K09_101_lytic_NODE_2_length_44704_cov_3.131799	S16_487_lytic_NODE_4_length_25574_cov_7.720662	0	0	0	0	0	25574	44704	0
K09_101_lytic_NODE_2_length_44704_cov_3.131799	S16_487_lytic_NODE_59_length_10937_cov_7.538184	0	0	0	0	0	10937	44704	0
K09_101_lytic_NODE_2_length_44704_cov_3.131799	S16_487_lytic_NODE_69_length_10213_cov_10.680935	0	0	0	0	0	10213	44704	0
K09_101_lytic_NODE_2_length_44704_cov_3.131799	S16_487_lytic_NODE_8_length_20275_cov_6.909596	0	0	0	0	0	20275	44704	0
K09_101_lytic_NODE_2_length_44704_cov_3.131799	R1928-5_239_lytic_NODE_1_length_46392_cov_8.680426	0	0	0	0	0	46392	44704	0
K09_101_lytic_NODE_2_length_44704_cov_3.131799	R1928-5_239_lytic_NODE_51_length_10234_cov_26.636804	0	0	0	0	0	10234	44704	0
K09_101_lytic_NODE_2_length_44704_cov_3.131799	R1928-5_241_lytic_NODE_77_length_10924_cov_4.750717	0	0	0	0	0	10924	44704	0
K09_101_lytic_NODE_2_length_44704_cov_3.131799	R1928-5_243_lytic_NODE_25_length_11080_cov_9.980016	0	0	0	0	0	11080	44704	0
K09_101_lytic_NODE_2_length_44704_cov_3.131799	R1928-5_245_lytic_NODE_52_length_10871_cov_5.268837	0	0	0	0	0	10871	44704	0
K09_101_lytic_NODE_2_length_44704_cov_3.131799	R1928-5_251_lytic_NODE_30_length_11087_cov_78.057086	0	0	0	0	0	11087	44704	0
K09_101_lytic_NODE_2_length_44704_cov_3.131799	R1928-5_253_lytic_NODE_30_length_10247_cov_18.576536	0	0	0	0	0	10247	44704	0
K09_101_lytic_NODE_2_length_44704_cov_3.131799	R1928-5_255_lytic_NODE_48_length_11389_cov_96.593450	0	0	0	0	0	11389	44704	0
K09_101_lytic_NODE_2_length_44704_cov_3.131799	R1928-5_257_lytic_NODE_78_length_11145_cov_4.409561	0	0	0	0	0	11145	44704	0
K09_101_lytic_NODE_2_length_44704_cov_3.131799	R1928-5_261_lytic_NODE_31_length_10711_cov_14.825118	0	0	0	0	0	10711	44704	0
K09_101_lytic_NODE_2_length_44704_cov_3.131799	R1928-5_263_lytic_NODE_37_length_18696_cov_1.951817	0	0	0	0	0	18696	44704	0
K09_101_lytic_NODE_2_length_44704_cov_3.131799	R1928-5_263_lytic_NODE_73_length_11509_cov_41.848261	0	0	0	0	0	11509	44704	0
K09_101_lytic_NODE_2_length_44704_cov_3.131799	R1928-5_263_lytic_NODE_86_length_10537_cov_1.985695	0	0	0	0	0	10537	44704	0
K09_101_lytic_NODE_2_length_44704_cov_3.131799	R1928-5_263_lytic_NODE_87_length_10439_cov_1.848905	0	0	0	0	0	10439	44704	0
K09_101_lytic_NODE_2_length_44704_cov_3.131799	R1928-5_265_lytic_NODE_36_length_10649_cov_62.765767	0	0	0	0	0	10649	44704	0
K09_101_lytic_NODE_2_length_44704_cov_3.131799	R1928-5_267_lytic_NODE_31_length_10518_cov_188.028374	0	0	0	0	0	10518	44704	0
K09_101_lytic_NODE_2_length_44704_cov_3.131799	R1928-5_269_lytic_NODE_22_length_11601_cov_42.393728	0	0	0	0	0	11601	44704	0
K09_101_lytic_NODE_2_length_44704_cov_3.131799	R1931-6_445_lytic_NODE_15_length_31766_cov_2.709528	0	0	0	0	0	31766	44704	0
K09_101_lytic_NODE_2_length_44704_cov_3.131799	R1931-6_445_lytic_NODE_41_length_17042_cov_4.523669	0	0	0	0	0	17042	44704	0
K09_101_lytic_NODE_2_length_44704_cov_3.131799	R1931-6_447_lytic_NODE_10_length_17816_cov_3.037016	0	0	0	0	0	17816	44704	0
K09_101_lytic_NODE_2_length_44704_cov_3.131799	R1931-6_451_lytic_NODE_29_length_23786_cov_2.794211	0	0	0	0	0	23786	44704	0
K09_101_lytic_NODE_2_length_44704_cov_3.131799	R1931-6_451_lytic_NODE_3_length_46171_cov_2.720434	0	0	0	0	0	46171	44704	0
K09_101_lytic_NODE_2_length_44704_cov_3.131799	R1931-6_451_lytic_NODE_96_length_10047_cov_599.788938	0	0	0	0	0	10047	44704	0
K09_101_lytic_NODE_2_length_44704_cov_3.131799	R1931-6_453_lytic_NODE_78_length_11488_cov_173.301839	0	0	0	0	0	11488	44704	0
K09_101_lytic_NODE_2_length_44704_cov_3.131799	R1931-6_453_lytic_NODE_84_length_10736_cov_5.634197	0	0	0	0	0	10736	44704	0
K09_101_lytic_NODE_2_length_44704_cov_3.131799	R1931-6_455_lytic_NODE_42_length_11498_cov_30.380241	0	0	0	0	0	11498	44704	0
K09_101_lytic_NODE_2_length_44704_cov_3.131799	R1931-6_459_lytic_NODE_24_length_11316_cov_20.760161	0	0	0	0	0	11316	44704	0
K09_101_lytic_NODE_2_length_44704_cov_3.131799	R1931-6_461_lytic_NODE_46_length_10121_cov_1.948600	0	0	0	0	0	10121	44704	0
K09_101_lytic_NODE_2_length_44704_cov_3.131799	R1931-6_463_lytic_NODE_5_length_20113_cov_5.992897	0	0	0	0	0	20113	44704	0
K09_101_lytic_NODE_2_length_44704_cov_3.131799	R1931-6_465_lytic_NODE_31_length_11410_cov_33.418372	0	0	0	0	0	11410	44704	0
K09_101_lytic_NODE_2_length_44704_cov_3.131799	R1931-6_465_lytic_NODE_32_length_11324_cov_45.124431	0	0	0	0	0	11324	44704	0
K09_101_lytic_NODE_2_length_44704_cov_3.131799	R1931-6_465_lytic_NODE_36_length_10687_cov_47.888321	0	0	0	0	0	10687	44704	0
K09_101_lytic_NODE_2_length_44704_cov_3.131799	R1931-6_467_lytic_NODE_67_length_11277_cov_123.491215	0	0	0	0	0	11277	44704	0
K09_101_lytic_NODE_2_length_44704_cov_3.131799	R1931-6_467_lytic_NODE_68_length_11134_cov_40.819668	0	0	0	0	0	11134	44704	0
K09_101_lytic_NODE_2_length_44704_cov_3.131799	R1931-6_469_lytic_NODE_32_length_11114_cov_24.315655	0	0	0	0	0	11114	44704	0
K09_101_lytic_NODE_2_length_44704_cov_3.131799	R1931-6_469_lytic_NODE_35_length_10789_cov_72.492407	0	0	0	0	0	10789	44704	0
K09_101_lytic_NODE_2_length_44704_cov_3.131799	R1935-3_689_lytic_NODE_32_length_11366_cov_210.252023	0	0	0	0	0	11366	44704	0
K09_101_lytic_NODE_2_length_44704_cov_3.131799	R1935-3_691_lytic_NODE_27_length_11642_cov_138.479906	0	0	0	0	0	11642	44704	0
K09_101_lytic_NODE_2_length_44704_cov_3.131799	R1935-3_691_lytic_NODE_29_length_11280_cov_51.138453	0	0	0	0	0	11280	44704	0
K09_101_lytic_NODE_2_length_44704_cov_3.131799	R1935-3_691_lytic_NODE_42_length_10073_cov_103.933581	0	0	0	0	0	10073	44704	0
K09_101_lytic_NODE_2_length_44704_cov_3.131799	R1935-3_693_lytic_NODE_41_length_11310_cov_914.974082	0	0	0	0	0	11310	44704	0
K09_101_lytic_NODE_2_length_44704_cov_3.131799	R1935-3_693_lytic_NODE_45_length_10844_cov_466.957754	0	0	0	0	0	10844	44704	0
K09_101_lytic_NODE_2_length_44704_cov_3.131799	R1935-3_693_lytic_NODE_51_length_10340_cov_15.048146	0	0	0	0	0	10340	44704	0
K09_101_lytic_NODE_2_length_44704_cov_3.131799	R1935-3_695_lytic_NODE_25_length_11495_cov_855.642958	0	0	0	0	0	11495	44704	0
K09_101_lytic_NODE_2_length_44704_cov_3.131799	R1935-3_699_lytic_NODE_1_length_45918_cov_7.567526	0	0	0	0	0	45918	44704	0
K09_101_lytic_NODE_2_length_44704_cov_3.131799	R1935-3_699_lytic_NODE_21_length_15880_cov_1.804175	0	0	0	0	0	15880	44704	0
K09_101_lytic_NODE_2_length_44704_cov_3.131799	R1935-3_706_lytic_NODE_1_length_45918_cov_54.483285	0	0	0	0	0	45918	44704	0
K09_101_lytic_NODE_2_length_44704_cov_3.131799	R1935-3_710_lytic_NODE_31_length_11453_cov_28.660431	0	0	0	0	0	11453	44704	0
K09_101_lytic_NODE_2_length_44704_cov_3.131799	R1935-3_712_lysogenic_NODE_215_length_3931_cov_1.998163	0	0	0	0	0	550335	44704	0
K09_101_lytic_NODE_2_length_44704_cov_3.131799	R1935-3_714_lytic_NODE_29_length_10804_cov_678.159787	0	0	0	0	0	10804	44704	0
K09_101_lytic_NODE_2_length_44704_cov_3.131799	R1935-3_716_lytic_NODE_30_length_12172_cov_4968.552319	0	0	0	0	0	12172	44704	0
K09_101_lytic_NODE_3_length_31150_cov_10.146734	J2423_B38_lytic_NODE_25_length_11585_cov_35.816207	0	0	0	0	0	11585	31150	0
K09_101_lytic_NODE_3_length_31150_cov_10.146734	J2423_B38_lytic_NODE_36_length_10005_cov_6.929684	0	0	0	0	0	10005	31150	0
K09_101_lytic_NODE_3_length_31150_cov_10.146734	J2423_B41_lytic_NODE_26_length_11572_cov_14.046284	0	0	0	0	0	11572	31150	0
K09_101_lytic_NODE_3_length_31150_cov_10.146734	J2423_B43_lytic_NODE_29_length_11718_cov_64.246357	0	0	0	0	0	11718	31150	0
K09_101_lytic_NODE_3_length_31150_cov_10.146734	J2423_B45_lytic_NODE_34_length_11086_cov_39.805300	0	0	0	0	0	11086	31150	0
K09_101_lytic_NODE_3_length_31150_cov_10.146734	J2423_B45_lytic_NODE_38_length_10727_cov_8.327079	0	0	0	0	0	10727	31150	0
K09_101_lytic_NODE_3_length_31150_cov_10.146734	J2423_B46_lytic_NODE_23_length_11348_cov_8.598646	0	0	0	0	0	11348	31150	0
K09_101_lytic_NODE_3_length_31150_cov_10.146734	J2423_B46_lytic_NODE_24_length_11112_cov_120.241652	0	0	0	0	0	11112	31150	0
K09_101_lytic_NODE_3_length_31150_cov_10.146734	J2426_B103_lytic_NODE_24_length_11274_cov_4.895095	0	0	0	0	0	11274	31150	0
K09_101_lytic_NODE_3_length_31150_cov_10.146734	J2426_B107_lytic_NODE_52_length_10677_cov_122.227833	0	0	0	0	0	10677	31150	0
K09_101_lytic_NODE_3_length_31150_cov_10.146734	J2426_B111_lytic_NODE_20_length_11326_cov_8.457385	0	0	0	0	0	11326	31150	0
K09_101_lytic_NODE_3_length_31150_cov_10.146734	J2426_B112_lytic_NODE_25_length_11272_cov_3.663797	0	0	0	0	0	11272	31150	0
K09_101_lytic_NODE_3_length_31150_cov_10.146734	J2428_B191_lytic_NODE_19_length_11353_cov_16.421118	0	0	0	0	0	11353	31150	0
K09_101_lytic_NODE_3_length_31150_cov_10.146734	J2432_B238_lytic_NODE_45_length_16362_cov_4.157195	0	0	0	0	0	16362	31150	0
K09_101_lytic_NODE_3_length_31150_cov_10.146734	J2432_B238_lytic_NODE_51_length_16013_cov_7.559086	0	0	0	0	0	16013	31150	0
K09_101_lytic_NODE_3_length_31150_cov_10.146734	J2432_B243_lytic_NODE_54_length_10262_cov_1741.954837	0	0	0	0	0	10262	31150	0
K09_101_lytic_NODE_3_length_31150_cov_10.146734	J2432_B245_lytic_NODE_2_length_29710_cov_2.315218	0	0	0	0	0	29710	31150	0
K09_101_lytic_NODE_3_length_31150_cov_10.146734	J2432_B245_lytic_NODE_34_length_10653_cov_90.385207	0	0	0	0	0	10653	31150	0
K09_101_lytic_NODE_3_length_31150_cov_10.146734	J2432_B245_lytic_NODE_36_length_10405_cov_97.970634	0	0	0	0	0	10405	31150	0
K09_101_lytic_NODE_3_length_31150_cov_10.146734	J2432_B245_lytic_NODE_5_length_20966_cov_2.391749	0	0	0	0	0	20966	31150	0
K09_101_lytic_NODE_3_length_31150_cov_10.146734	J2432_B248_lytic_NODE_12_length_16943_cov_2.562775	0	0	0	0	0	16943	31150	0
K09_101_lytic_NODE_3_length_31150_cov_10.146734	J2432_B250_lytic_NODE_32_length_12334_cov_2.840007	0	0	0	0	0	12334	31150	0
K09_101_lytic_NODE_3_length_31150_cov_10.146734	J2432_B250_lytic_NODE_6_length_20931_cov_2.476598	0	0	0	0	0	20931	31150	0
K09_101_lytic_NODE_3_length_31150_cov_10.146734	J2432_B252_lytic_NODE_37_length_10286_cov_390.118741	0	0	0	0	0	10286	31150	0
K09_101_lytic_NODE_3_length_31150_cov_10.146734	J2432_B253_lytic_NODE_36_length_10034_cov_124.305357	0	0	0	0	0	10034	31150	0
K09_101_lytic_NODE_3_length_31150_cov_10.146734	J2432_B254_lytic_NODE_10_length_18712_cov_2.727180	0	0	0	0	0	18712	31150	0
K09_101_lytic_NODE_3_length_31150_cov_10.146734	J2432_B254_lytic_NODE_2_length_36969_cov_3.016473	0	0	0	0	0	36969	31150	0
K09_101_lytic_NODE_3_length_31150_cov_10.146734	J2432_B254_lytic_NODE_34_length_10843_cov_121.815333	0	0	0	0	0	10843	31150	0
K09_101_lytic_NODE_3_length_31150_cov_10.146734	J2432_B255_lytic_NODE_27_length_10806_cov_12.210295	0	0	0	0	0	10806	31150	0
K09_101_lytic_NODE_3_length_31150_cov_10.146734	B09_301_lysogenic_NODE_54_length_11939_cov_4.278050	0	0	0	0	0	11939	31150	0
K09_101_lytic_NODE_3_length_31150_cov_10.146734	B09_301_lytic_NODE_60_length_10583_cov_4.061843	0	0	0	0	0	10583	31150	0
K09_101_lytic_NODE_3_length_31150_cov_10.146734	B09_339_lytic_NODE_46_length_10025_cov_2.652767	0	0	0	0	0	10025	31150	0
K09_101_lytic_NODE_3_length_31150_cov_10.146734	I09_184_lytic_NODE_102_length_11729_cov_4.947881	0	0	0	0	0	11729	31150	0
K09_101_lytic_NODE_3_length_31150_cov_10.146734	I09_190_lytic_NODE_39_length_14509_cov_49.741521	0	0	0	0	0	14509	31150	0
K09_101_lytic_NODE_3_length_31150_cov_10.146734	I09_192_lytic_NODE_35_length_14550_cov_66.393374	0	0	0	0	0	14550	31150	0
K09_101_lytic_NODE_3_length_31150_cov_10.146734	I09_192_lytic_NODE_65_length_11452_cov_1.889595	0	0	0	0	0	11452	31150	0
K09_101_lytic_NODE_3_length_31150_cov_10.146734	I09_193_lytic_NODE_113_length_10149_cov_2.725668	0	0	0	0	0	10149	31150	0
K09_101_lytic_NODE_3_length_31150_cov_10.146734	I09_234_lytic_NODE_39_length_11826_cov_19.775139	0	0	0	0	0	11826	31150	0
K09_101_lytic_NODE_3_length_31150_cov_10.146734	I09_235_lytic_NODE_14_length_18187_cov_5.946917	0	0	0	0	0	18187	31150	0
K09_101_lytic_NODE_3_length_31150_cov_10.146734	I09_235_lytic_NODE_9_length_19781_cov_6.329654	0	0	0	0	0	19781	31150	0
K09_101_lytic_NODE_3_length_31150_cov_10.146734	I09_237_lytic_NODE_50_length_13120_cov_2.267636	0	0	0	0	0	13120	31150	0
K09_101_lytic_NODE_3_length_31150_cov_10.146734	I09_239_lytic_NODE_12_length_20864_cov_56.883190	0	0	0	0	0	20864	31150	0
K09_101_lytic_NODE_3_length_31150_cov_10.146734	I09_239_lytic_NODE_1_length_43005_cov_162.167592	0	0	0	0	0	43005	31150	0
K09_101_lytic_NODE_3_length_31150_cov_10.146734	I09_239_lytic_NODE_5_length_27111_cov_12.164839	0	0	0	0	0	27111	31150	0
K09_101_lytic_NODE_3_length_31150_cov_10.146734	I09_239_lytic_NODE_68_length_10042_cov_3.057555	0	0	0	0	0	10042	31150	0
K09_101_lytic_NODE_3_length_31150_cov_10.146734	I09_239_lytic_NODE_8_length_22961_cov_11.672898	0	0	0	0	0	22961	31150	0
K09_101_lytic_NODE_3_length_31150_cov_10.146734	I09_240_lytic_NODE_21_length_19000_cov_6.875576	0	0	0	0	0	19000	31150	0
K09_101_lytic_NODE_3_length_31150_cov_10.146734	I09_242_lytic_NODE_10_length_19807_cov_2.423093	0	0	0	0	0	19807	31150	0
K09_101_lytic_NODE_3_length_31150_cov_10.146734	I09_242_lytic_NODE_11_length_19180_cov_41.035626	0	0	0	0	0	19180	31150	0
K09_101_lytic_NODE_3_length_31150_cov_10.146734	I09_242_lytic_NODE_16_length_17020_cov_2.655246	0	0	0	0	0	17020	31150	0
K09_101_lytic_NODE_3_length_31150_cov_10.146734	I09_242_lytic_NODE_46_length_11009_cov_2.837528	0	0	0	0	0	11009	31150	0
K09_101_lytic_NODE_3_length_31150_cov_10.146734	I09_62_lytic_NODE_46_length_13097_cov_11.959926	0	0	0	0	0	13097	31150	0
K09_101_lytic_NODE_3_length_31150_cov_10.146734	I09_67_lytic_NODE_33_length_14482_cov_17.052016	0	0	0	0	0	14482	31150	0
K09_101_lytic_NODE_3_length_31150_cov_10.146734	I09_67_lytic_NODE_36_length_13129_cov_3.083256	0	0	0	0	0	13129	31150	0
K09_101_lytic_NODE_3_length_31150_cov_10.146734	I16_1006_lytic_NODE_90_length_10300_cov_130.751351	0	0	0	0	0	10300	31150	0
K09_101_lytic_NODE_3_length_31150_cov_10.146734	I16_1008_lytic_NODE_51_length_12718_cov_47.975947	0	0	0	0	0	12718	31150	0
K09_101_lytic_NODE_3_length_31150_cov_10.146734	I16_1018_lytic_NODE_46_length_14308_cov_133.854797	0	0	0	0	0	14308	31150	0
K09_101_lytic_NODE_3_length_31150_cov_10.146734	I16_122_lytic_NODE_25_length_16605_cov_2.346700	0	0	0	0	0	16605	31150	0
K09_101_lytic_NODE_3_length_31150_cov_10.146734	I16_122_lytic_NODE_73_length_10141_cov_4.282635	0	0	0	0	0	10141	31150	0
K09_101_lytic_NODE_3_length_31150_cov_10.146734	I16_126_lytic_NODE_13_length_20552_cov_7.341491	0	0	0	0	0	20552	31150	0
K09_101_lytic_NODE_3_length_31150_cov_10.146734	I16_126_lytic_NODE_18_length_18454_cov_7.261605	0	0	0	0	0	18454	31150	0
K09_101_lytic_NODE_3_length_31150_cov_10.146734	I16_126_lytic_NODE_20_length_18239_cov_7.733525	0	0	0	0	0	18239	31150	0
K09_101_lytic_NODE_3_length_31150_cov_10.146734	I16_590_lytic_NODE_57_length_11641_cov_5.906510	0	0	0	0	0	11641	31150	0
K09_101_lytic_NODE_3_length_31150_cov_10.146734	I16_598_lytic_NODE_27_length_14796_cov_7.282044	0	0	0	0	0	14796	31150	0
K09_101_lytic_NODE_3_length_31150_cov_10.146734	I16_600_lytic_NODE_40_length_14170_cov_2.506798	0	0	0	0	0	14170	31150	0
K09_101_lytic_NODE_3_length_31150_cov_10.146734	I16_602_lytic_NODE_43_length_13215_cov_19.069039	0	0	0	0	0	13215	31150	0
K09_101_lytic_NODE_3_length_31150_cov_10.146734	K09_101_lysogenic_NODE_1_length_50876_cov_9.770308	0	0	0	0	0	50876	31150	0
K09_101_lytic_NODE_3_length_31150_cov_10.146734	K09_101_lytic_NODE_19_length_15394_cov_10.434230	120	0	0.00779525	0.00385233	1	15394	31150	0.00779524
K09_101_lytic_NODE_3_length_31150_cov_10.146734	K09_101_lytic_NODE_2_length_44704_cov_3.131799	0	0	0	0	0	44704	31150	0
K09_101_lytic_NODE_3_length_31150_cov_10.146734	K09_101_lytic_NODE_3_length_31150_cov_10.146734	31149	0	0.999968	0.999968	1	31150	31150	0.999968
K09_101_lytic_NODE_3_length_31150_cov_10.146734	K09_115_lysogenic_NODE_2_length_37122_cov_2.260858	0	0	0	0	0	37122	31150	0
K09_101_lytic_NODE_3_length_31150_cov_10.146734	K09_115_lysogenic_NODE_5_length_23639_cov_4.039161	0	0	0	0	0	23639	31150	0
K09_101_lytic_NODE_3_length_31150_cov_10.146734	K09_115_lytic_NODE_24_length_13386_cov_4.306898	0	0	0	0	0	13386	31150	0
K09_101_lytic_NODE_3_length_31150_cov_10.146734	K09_115_lytic_NODE_3_length_34739_cov_4.344416	27959	5	0.80483	0.89756	0.999821	34739	31150	0.89756
K09_101_lytic_NODE_3_length_31150_cov_10.146734	K09_115_lytic_NODE_4_length_33272_cov_4.136979	0	0	0	0	0	33272	31150	0
K09_101_lytic_NODE_3_length_31150_cov_10.146734	K09_115_lytic_NODE_8_length_19183_cov_2.150404	0	0	0	0	0	19183	31150	0
K09_101_lytic_NODE_3_length_31150_cov_10.146734	K09_219_lysogenic_NODE_1_length_68364_cov_46.366338_fragment_1	0	0	0	0	0	54273	31150	0
K09_101_lytic_NODE_3_length_31150_cov_10.146734	K09_222_lysogenic_NODE_2_length_96758_cov_10.937891_fragment_1	0	0	0	0	0	79409	31150	0
K09_101_lytic_NODE_3_length_31150_cov_10.146734	K09_222_lytic_NODE_11_length_37715_cov_1.797468	23501	10	0.623121	0.754446	0.999575	37715	31150	0.754446
K09_101_lytic_NODE_3_length_31150_cov_10.146734	K09_222_lytic_NODE_64_length_16636_cov_1.689737	0	0	0	0	0	16636	31150	0
K09_101_lytic_NODE_3_length_31150_cov_10.146734	K09_223_lysogenic_NODE_1_length_56789_cov_32.428319	0	0	0	0	0	56789	31150	0
K09_101_lytic_NODE_3_length_31150_cov_10.146734	K09_223_lytic_NODE_113_length_11719_cov_4.211157	0	0	0	0	0	11719	31150	0
K09_101_lytic_NODE_3_length_31150_cov_10.146734	K09_223_lytic_NODE_114_length_11601_cov_11.075697	0	0	0	0	0	11601	31150	0
K09_101_lytic_NODE_3_length_31150_cov_10.146734	K09_223_lytic_NODE_144_length_10431_cov_5.138894	0	0	0	0	0	10431	31150	0
K09_101_lytic_NODE_3_length_31150_cov_10.146734	K09_223_lytic_NODE_2_length_50533_cov_12.059351	23501	9	0.465062	0.754446	0.999617	50533	31150	0.754446
K09_101_lytic_NODE_3_length_31150_cov_10.146734	K09_223_lytic_NODE_67_length_14521_cov_4.446042	0	0	0	0	0	14521	31150	0
K09_101_lytic_NODE_3_length_31150_cov_10.146734	K09_223_lytic_NODE_68_length_14473_cov_4.558528	0	0	0	0	0	14473	31150	0
K09_101_lytic_NODE_3_length_31150_cov_10.146734	K09_234_lysogenic_NODE_4_length_28003_cov_2.297898	0	0	0	0	0	28003	31150	0
K09_101_lytic_NODE_3_length_31150_cov_10.146734	K09_234_lytic_NODE_1_length_46757_cov_4.197851	23501	9	0.50262	0.754446	0.999617	46757	31150	0.754446
K09_101_lytic_NODE_3_length_31150_cov_10.146734	K09_234_lytic_NODE_42_length_11882_cov_3.090639	0	0	0	0	0	11882	31150	0
K09_101_lytic_NODE_3_length_31150_cov_10.146734	K09_243_lysogenic_NODE_63_length_11179_cov_2.336318	0	0	0	0	0	11179	31150	0
K09_101_lytic_NODE_3_length_31150_cov_10.146734	K09_243_lytic_NODE_22_length_15456_cov_1.549332	529	0	0.0342262	0.0169823	1	15456	31150	0.0342262
K09_101_lytic_NODE_3_length_31150_cov_10.146734	K09_243_lytic_NODE_30_length_13485_cov_2.314202	0	0	0	0	0	13485	31150	0
K09_101_lytic_NODE_3_length_31150_cov_10.146734	K09_243_lytic_NODE_3_length_26460_cov_2.456471	0	0	0	0	0	26460	31150	0
K09_101_lytic_NODE_3_length_31150_cov_10.146734	K09_243_lytic_NODE_49_length_11934_cov_5.307035	0	0	0	0	0	11934	31150	0
K09_101_lytic_NODE_3_length_31150_cov_10.146734	K09_243_lytic_NODE_50_length_11720_cov_2.332701	0	0	0	0	0	11720	31150	0
K09_101_lytic_NODE_3_length_31150_cov_10.146734	K09_243_lytic_NODE_51_length_11581_cov_2.414485	0	0	0	0	0	11581	31150	0
K09_101_lytic_NODE_3_length_31150_cov_10.146734	K09_243_lytic_NODE_84_length_10130_cov_2.421021	0	0	0	0	0	10130	31150	0
K09_101_lytic_NODE_3_length_31150_cov_10.146734	K16_41_lysogenic_NODE_1_length_57636_cov_31.979379	0	0	0	0	0	57636	31150	0
K09_101_lytic_NODE_3_length_31150_cov_10.146734	K16_41_lytic_NODE_35_length_12886_cov_1.678339	2036	0	0.158001	0.0653612	1	12886	31150	0.158001
K09_101_lytic_NODE_3_length_31150_cov_10.146734	K16_49_lytic_NODE_19_length_13975_cov_5.937058	0	0	0	0	0	13975	31150	0
K09_101_lytic_NODE_3_length_31150_cov_10.146734	K16_49_lytic_NODE_5_length_21184_cov_5.679960	0	0	0	0	0	21184	31150	0
K09_101_lytic_NODE_3_length_31150_cov_10.146734	K16_53_lysogenic_NODE_1_length_40514_cov_17.175129_fragment_1	0	0	0	0	0	23142	31150	0
K09_101_lytic_NODE_3_length_31150_cov_10.146734	K16_53_lytic_NODE_12_length_16727_cov_14.326328	0	0	0	0	0	16727	31150	0
K09_101_lytic_NODE_3_length_31150_cov_10.146734	K16_53_lytic_NODE_25_length_13381_cov_8.584917	0	0	0	0	0	13381	31150	0
K09_101_lytic_NODE_3_length_31150_cov_10.146734	K16_53_lytic_NODE_36_length_11710_cov_3.021917	0	0	0	0	0	11710	31150	0
K09_101_lytic_NODE_3_length_31150_cov_10.146734	K16_55_lysogenic_NODE_1_length_56890_cov_50.467896	0	0	0	0	0	56890	31150	0
K09_101_lytic_NODE_3_length_31150_cov_10.146734	K16_55_lytic_NODE_2_length_50277_cov_7.867214	23501	9	0.46743	0.754446	0.999617	50277	31150	0.754446
K09_101_lytic_NODE_3_length_31150_cov_10.146734	K16_55_lytic_NODE_47_length_12135_cov_41.652406	0	0	0	0	0	12135	31150	0
K09_101_lytic_NODE_3_length_31150_cov_10.146734	K16_55_lytic_NODE_48_length_12098_cov_11.100443	0	0	0	0	0	12098	31150	0
K09_101_lytic_NODE_3_length_31150_cov_10.146734	K16_55_lytic_NODE_8_length_21093_cov_10.506246	0	0	0	0	0	21093	31150	0
K09_101_lytic_NODE_3_length_31150_cov_10.146734	K16_63_lysogenic_NODE_1_length_48245_cov_11.653562	0	0	0	0	0	48245	31150	0
K09_101_lytic_NODE_3_length_31150_cov_10.146734	K16_63_lytic_NODE_4_length_26351_cov_5.121998	18833	9	0.714698	0.604591	0.999522	26351	31150	0.714698
K09_101_lytic_NODE_3_length_31150_cov_10.146734	K16_65_lysogenic_NODE_45_length_11766_cov_8.485616	0	0	0	0	0	11766	31150	0
K09_101_lytic_NODE_3_length_31150_cov_10.146734	K16_65_lytic_NODE_1_length_38186_cov_2.152292	15065	6	0.394516	0.483628	0.999602	38186	31150	0.483628
K09_101_lytic_NODE_3_length_31150_cov_10.146734	K16_65_lytic_NODE_32_length_12757_cov_2.458769	0	0	0	0	0	12757	31150	0
K09_101_lytic_NODE_3_length_31150_cov_10.146734	K16_65_lytic_NODE_44_length_11770_cov_5.412568	0	0	0	0	0	11770	31150	0
K09_101_lytic_NODE_3_length_31150_cov_10.146734	K16_65_lytic_NODE_62_length_10239_cov_2.318541	0	0	0	0	0	10239	31150	0
K09_101_lytic_NODE_3_length_31150_cov_10.146734	K16_65_lytic_NODE_8_length_18730_cov_7.413026	0	0	0	0	0	18730	31150	0
K09_101_lytic_NODE_3_length_31150_cov_10.146734	K16_67_lysogenic_NODE_17_length_20144_cov_1.853818	0	0	0	0	0	20144	31150	0
K09_101_lytic_NODE_3_length_31150_cov_10.146734	K16_67_lysogenic_NODE_1_length_67599_cov_34.567370_fragment_1	0	0	0	0	0	54625	31150	0
K09_101_lytic_NODE_3_length_31150_cov_10.146734	K16_67_lytic_NODE_117_length_10557_cov_1.486010	0	0	0	0	0	10557	31150	0
K09_101_lytic_NODE_3_length_31150_cov_10.146734	K16_67_lytic_NODE_144_length_10000_cov_1.566758	0	0	0	0	0	10000	31150	0
K09_101_lytic_NODE_3_length_31150_cov_10.146734	K16_67_lytic_NODE_92_length_11783_cov_12.640027	0	0	0	0	0	11783	31150	0
K09_101_lytic_NODE_3_length_31150_cov_10.146734	S09_220_lysogenic_NODE_17_length_13526_cov_4.327714	0	0	0	0	0	13526	31150	0
K09_101_lytic_NODE_3_length_31150_cov_10.146734	S09_220_lytic_NODE_27_length_12042_cov_4.134049	0	0	0	0	0	12042	31150	0
K09_101_lytic_NODE_3_length_31150_cov_10.146734	S09_221_lytic_NODE_41_length_11920_cov_4.989406	0	0	0	0	0	11920	31150	0
K09_101_lytic_NODE_3_length_31150_cov_10.146734	S09_221_lytic_NODE_56_length_10349_cov_1.559836	0	0	0	0	0	10349	31150	0
K09_101_lytic_NODE_3_length_31150_cov_10.146734	S09_228_lytic_NODE_3_length_23212_cov_3.990256	0	0	0	0	0	23212	31150	0
K09_101_lytic_NODE_3_length_31150_cov_10.146734	S09_231_lysogenic_NODE_4_length_29531_cov_23.648963_fragment_1	0	0	0	0	0	14421	31150	0
K09_101_lytic_NODE_3_length_31150_cov_10.146734	S09_231_lytic_NODE_134_length_10442_cov_6.366534	0	0	0	0	0	10442	31150	0
K09_101_lytic_NODE_3_length_31150_cov_10.146734	S09_231_lytic_NODE_147_length_10240_cov_11.808380	0	0	0	0	0	10240	31150	0
K09_101_lytic_NODE_3_length_31150_cov_10.146734	S09_231_lytic_NODE_2_length_42228_cov_3.907403	0	0	0	0	0	42228	31150	0
K09_101_lytic_NODE_3_length_31150_cov_10.146734	S09_231_lytic_NODE_93_length_11906_cov_11.358761	0	0	0	0	0	11906	31150	0
K09_101_lytic_NODE_3_length_31150_cov_10.146734	S09_232_lytic_NODE_35_length_12255_cov_1.889319	0	0	0	0	0	12255	31150	0
K09_101_lytic_NODE_3_length_31150_cov_10.146734	S09_232_lytic_NODE_54_length_10341_cov_3.962818	0	0	0	0	0	10341	31150	0
K09_101_lytic_NODE_3_length_31150_cov_10.146734	S09_235_lysogenic_NODE_30_length_12686_cov_3.565460	0	0	0	0	0	12686	31150	0
K09_101_lytic_NODE_3_length_31150_cov_10.146734	S09_235_lytic_NODE_10_length_16685_cov_2.947054	0	0	0	0	0	16685	31150	0
K09_101_lytic_NODE_3_length_31150_cov_10.146734	S09_235_lytic_NODE_33_length_12594_cov_29.337770	0	0	0	0	0	12594	31150	0
K09_101_lytic_NODE_3_length_31150_cov_10.146734	S09_235_lytic_NODE_45_length_10416_cov_2.431569	0	0	0	0	0	10416	31150	0
K09_101_lytic_NODE_3_length_31150_cov_10.146734	S09_235_lytic_NODE_5_length_19881_cov_2.655769	0	0	0	0	0	19881	31150	0
K09_101_lytic_NODE_3_length_31150_cov_10.146734	S09_237_lytic_NODE_11_length_17604_cov_1.843105	0	0	0	0	0	17604	31150	0
K09_101_lytic_NODE_3_length_31150_cov_10.146734	S09_237_lytic_NODE_32_length_13679_cov_5.295766	0	0	0	0	0	13679	31150	0
K09_101_lytic_NODE_3_length_31150_cov_10.146734	S09_237_lytic_NODE_45_length_12213_cov_22.856682	0	0	0	0	0	12213	31150	0
K09_101_lytic_NODE_3_length_31150_cov_10.146734	S09_237_lytic_NODE_46_length_12133_cov_2.259907	0	0	0	0	0	12133	31150	0
K09_101_lytic_NODE_3_length_31150_cov_10.146734	S09_237_lytic_NODE_63_length_10259_cov_6.385480	0	0	0	0	0	10259	31150	0
K09_101_lytic_NODE_3_length_31150_cov_10.146734	S09_238_lytic_NODE_31_length_13160_cov_10.433852	0	0	0	0	0	13160	31150	0
K09_101_lytic_NODE_3_length_31150_cov_10.146734	S09_238_lytic_NODE_32_length_13088_cov_13.807126	0	0	0	0	0	13088	31150	0
K09_101_lytic_NODE_3_length_31150_cov_10.146734	S09_238_lytic_NODE_52_length_10363_cov_16.465436	0	0	0	0	0	10363	31150	0
K09_101_lytic_NODE_3_length_31150_cov_10.146734	S09_238_lytic_NODE_54_length_10309_cov_17.604829	0	0	0	0	0	10309	31150	0
K09_101_lytic_NODE_3_length_31150_cov_10.146734	S09_238_lytic_NODE_7_length_19520_cov_15.106139	0	0	0	0	0	19520	31150	0
K09_101_lytic_NODE_3_length_31150_cov_10.146734	S09_239_lytic_NODE_43_length_13729_cov_7.393592	0	0	0	0	0	13729	31150	0
K09_101_lytic_NODE_3_length_31150_cov_10.146734	S09_239_lytic_NODE_48_length_13281_cov_9.003495	0	0	0	0	0	13281	31150	0
K09_101_lytic_NODE_3_length_31150_cov_10.146734	S16_108_lysogenic_NODE_45_length_10136_cov_1.970444	0	0	0	0	0	10136	31150	0
K09_101_lytic_NODE_3_length_31150_cov_10.146734	S16_108_lytic_NODE_2_length_25421_cov_2.347589	0	0	0	0	0	25421	31150	0
K09_101_lytic_NODE_3_length_31150_cov_10.146734	S16_108_lytic_NODE_37_length_11422_cov_2.597292	0	0	0	0	0	11422	31150	0
K09_101_lytic_NODE_3_length_31150_cov_10.146734	S16_204_lytic_NODE_1_length_34537_cov_3.107886	0	0	0	0	0	34537	31150	0
K09_101_lytic_NODE_3_length_31150_cov_10.146734	S16_209_lytic_NODE_26_length_13007_cov_3.078224	0	0	0	0	0	13007	31150	0
K09_101_lytic_NODE_3_length_31150_cov_10.146734	S16_209_lytic_NODE_45_length_10659_cov_3.231069	0	0	0	0	0	10659	31150	0
K09_101_lytic_NODE_3_length_31150_cov_10.146734	S16_210_lysogenic_NODE_51_length_10294_cov_9.792195	0	0	0	0	0	10294	31150	0
K09_101_lytic_NODE_3_length_31150_cov_10.146734	S16_367_lysogenic_NODE_49_length_12248_cov_5.339325	0	0	0	0	0	12248	31150	0
K09_101_lytic_NODE_3_length_31150_cov_10.146734	S16_367_lytic_NODE_3_length_27172_cov_3.656981	0	0	0	0	0	27172	31150	0
K09_101_lytic_NODE_3_length_31150_cov_10.146734	S16_371_lytic_NODE_18_length_16110_cov_8.612296	0	0	0	0	0	16110	31150	0
K09_101_lytic_NODE_3_length_31150_cov_10.146734	S16_371_lytic_NODE_39_length_12778_cov_13.169471	0	0	0	0	0	12778	31150	0
K09_101_lytic_NODE_3_length_31150_cov_10.146734	S16_371_lytic_NODE_60_length_10745_cov_9.996988	0	0	0	0	0	10745	31150	0
K09_101_lytic_NODE_3_length_31150_cov_10.146734	S16_485_lytic_NODE_55_length_10084_cov_2.485496	10084	5	1	0.323724	0.999504	10084	31150	1
K09_101_lytic_NODE_3_length_31150_cov_10.146734	S16_487_lytic_NODE_26_length_15063_cov_9.248561	0	0	0	0	0	15063	31150	0
K09_101_lytic_NODE_3_length_31150_cov_10.146734	S16_487_lytic_NODE_4_length_25574_cov_7.720662	11110	6	0.434426	0.356661	0.99946	25574	31150	0.434426
K09_101_lytic_NODE_3_length_31150_cov_10.146734	S16_487_lytic_NODE_59_length_10937_cov_7.538184	0	0	0	0	0	10937	31150	0
K09_101_lytic_NODE_3_length_31150_cov_10.146734	S16_487_lytic_NODE_69_length_10213_cov_10.680935	0	0	0	0	0	10213	31150	0
K09_101_lytic_NODE_3_length_31150_cov_10.146734	S16_487_lytic_NODE_8_length_20275_cov_6.909596	16711	17	0.824217	0.536469	0.998983	20275	31150	0.824217
K09_101_lytic_NODE_3_length_31150_cov_10.146734	R1928-5_239_lytic_NODE_1_length_46392_cov_8.680426	0	0	0	0	0	46392	31150	0
K09_101_lytic_NODE_3_length_31150_cov_10.146734	R1928-5_239_lytic_NODE_51_length_10234_cov_26.636804	0	0	0	0	0	10234	31150	0
K09_101_lytic_NODE_3_length_31150_cov_10.146734	R1928-5_241_lytic_NODE_77_length_10924_cov_4.750717	0	0	0	0	0	10924	31150	0
K09_101_lytic_NODE_3_length_31150_cov_10.146734	R1928-5_243_lytic_NODE_25_length_11080_cov_9.980016	0	0	0	0	0	11080	31150	0
K09_101_lytic_NODE_3_length_31150_cov_10.146734	R1928-5_245_lytic_NODE_52_length_10871_cov_5.268837	0	0	0	0	0	10871	31150	0
K09_101_lytic_NODE_3_length_31150_cov_10.146734	R1928-5_251_lytic_NODE_30_length_11087_cov_78.057086	0	0	0	0	0	11087	31150	0
K09_101_lytic_NODE_3_length_31150_cov_10.146734	R1928-5_253_lytic_NODE_30_length_10247_cov_18.576536	0	0	0	0	0	10247	31150	0
K09_101_lytic_NODE_3_length_31150_cov_10.146734	R1928-5_255_lytic_NODE_48_length_11389_cov_96.593450	0	0	0	0	0	11389	31150	0
K09_101_lytic_NODE_3_length_31150_cov_10.146734	R1928-5_257_lytic_NODE_78_length_11145_cov_4.409561	0	0	0	0	0	11145	31150	0
K09_101_lytic_NODE_3_length_31150_cov_10.146734	R1928-5_261_lytic_NODE_31_length_10711_cov_14.825118	0	0	0	0	0	10711	31150	0
K09_101_lytic_NODE_3_length_31150_cov_10.146734	R1928-5_263_lytic_NODE_37_length_18696_cov_1.951817	0	0	0	0	0	18696	31150	0
K09_101_lytic_NODE_3_length_31150_cov_10.146734	R1928-5_263_lytic_NODE_73_length_11509_cov_41.848261	0	0	0	0	0	11509	31150	0
K09_101_lytic_NODE_3_length_31150_cov_10.146734	R1928-5_263_lytic_NODE_86_length_10537_cov_1.985695	0	0	0	0	0	10537	31150	0
K09_101_lytic_NODE_3_length_31150_cov_10.146734	R1928-5_263_lytic_NODE_87_length_10439_cov_1.848905	0	0	0	0	0	10439	31150	0
K09_101_lytic_NODE_3_length_31150_cov_10.146734	R1928-5_265_lytic_NODE_36_length_10649_cov_62.765767	0	0	0	0	0	10649	31150	0
K09_101_lytic_NODE_3_length_31150_cov_10.146734	R1928-5_267_lytic_NODE_31_length_10518_cov_188.028374	0	0	0	0	0	10518	31150	0
K09_101_lytic_NODE_3_length_31150_cov_10.146734	R1928-5_269_lytic_NODE_22_length_11601_cov_42.393728	0	0	0	0	0	11601	31150	0
K09_101_lytic_NODE_3_length_31150_cov_10.146734	R1931-6_445_lytic_NODE_15_length_31766_cov_2.709528	0	0	0	0	0	31766	31150	0
K09_101_lytic_NODE_3_length_31150_cov_10.146734	R1931-6_445_lytic_NODE_41_length_17042_cov_4.523669	0	0	0	0	0	17042	31150	0
K09_101_lytic_NODE_3_length_31150_cov_10.146734	R1931-6_447_lytic_NODE_10_length_17816_cov_3.037016	0	0	0	0	0	17816	31150	0
K09_101_lytic_NODE_3_length_31150_cov_10.146734	R1931-6_451_lytic_NODE_29_length_23786_cov_2.794211	0	0	0	0	0	23786	31150	0
K09_101_lytic_NODE_3_length_31150_cov_10.146734	R1931-6_451_lytic_NODE_3_length_46171_cov_2.720434	0	0	0	0	0	46171	31150	0
K09_101_lytic_NODE_3_length_31150_cov_10.146734	R1931-6_451_lytic_NODE_96_length_10047_cov_599.788938	0	0	0	0	0	10047	31150	0
K09_101_lytic_NODE_3_length_31150_cov_10.146734	R1931-6_453_lytic_NODE_78_length_11488_cov_173.301839	0	0	0	0	0	11488	31150	0
K09_101_lytic_NODE_3_length_31150_cov_10.146734	R1931-6_453_lytic_NODE_84_length_10736_cov_5.634197	0	0	0	0	0	10736	31150	0
K09_101_lytic_NODE_3_length_31150_cov_10.146734	R1931-6_455_lytic_NODE_42_length_11498_cov_30.380241	0	0	0	0	0	11498	31150	0
K09_101_lytic_NODE_3_length_31150_cov_10.146734	R1931-6_459_lytic_NODE_24_length_11316_cov_20.760161	0	0	0	0	0	11316	31150	0
K09_101_lytic_NODE_3_length_31150_cov_10.146734	R1931-6_461_lytic_NODE_46_length_10121_cov_1.948600	0	0	0	0	0	10121	31150	0
K09_101_lytic_NODE_3_length_31150_cov_10.146734	R1931-6_463_lytic_NODE_5_length_20113_cov_5.992897	0	0	0	0	0	20113	31150	0
K09_101_lytic_NODE_3_length_31150_cov_10.146734	R1931-6_465_lytic_NODE_31_length_11410_cov_33.418372	0	0	0	0	0	11410	31150	0
K09_101_lytic_NODE_3_length_31150_cov_10.146734	R1931-6_465_lytic_NODE_32_length_11324_cov_45.124431	0	0	0	0	0	11324	31150	0
K09_101_lytic_NODE_3_length_31150_cov_10.146734	R1931-6_465_lytic_NODE_36_length_10687_cov_47.888321	0	0	0	0	0	10687	31150	0
K09_101_lytic_NODE_3_length_31150_cov_10.146734	R1931-6_467_lytic_NODE_67_length_11277_cov_123.491215	0	0	0	0	0	11277	31150	0
K09_101_lytic_NODE_3_length_31150_cov_10.146734	R1931-6_467_lytic_NODE_68_length_11134_cov_40.819668	0	0	0	0	0	11134	31150	0
K09_101_lytic_NODE_3_length_31150_cov_10.146734	R1931-6_469_lytic_NODE_32_length_11114_cov_24.315655	0	0	0	0	0	11114	31150	0
K09_101_lytic_NODE_3_length_31150_cov_10.146734	R1931-6_469_lytic_NODE_35_length_10789_cov_72.492407	0	0	0	0	0	10789	31150	0
K09_101_lytic_NODE_3_length_31150_cov_10.146734	R1935-3_689_lytic_NODE_32_length_11366_cov_210.252023	0	0	0	0	0	11366	31150	0
K09_101_lytic_NODE_3_length_31150_cov_10.146734	R1935-3_691_lytic_NODE_27_length_11642_cov_138.479906	0	0	0	0	0	11642	31150	0
K09_101_lytic_NODE_3_length_31150_cov_10.146734	R1935-3_691_lytic_NODE_29_length_11280_cov_51.138453	0	0	0	0	0	11280	31150	0
K09_101_lytic_NODE_3_length_31150_cov_10.146734	R1935-3_691_lytic_NODE_42_length_10073_cov_103.933581	0	0	0	0	0	10073	31150	0
K09_101_lytic_NODE_3_length_31150_cov_10.146734	R1935-3_693_lytic_NODE_41_length_11310_cov_914.974082	0	0	0	0	0	11310	31150	0
K09_101_lytic_NODE_3_length_31150_cov_10.146734	R1935-3_693_lytic_NODE_45_length_10844_cov_466.957754	0	0	0	0	0	10844	31150	0
K09_101_lytic_NODE_3_length_31150_cov_10.146734	R1935-3_693_lytic_NODE_51_length_10340_cov_15.048146	0	0	0	0	0	10340	31150	0
K09_101_lytic_NODE_3_length_31150_cov_10.146734	R1935-3_695_lytic_NODE_25_length_11495_cov_855.642958	0	0	0	0	0	11495	31150	0
K09_101_lytic_NODE_3_length_31150_cov_10.146734	R1935-3_699_lytic_NODE_1_length_45918_cov_7.567526	0	0	0	0	0	45918	31150	0
K09_101_lytic_NODE_3_length_31150_cov_10.146734	R1935-3_699_lytic_NODE_21_length_15880_cov_1.804175	0	0	0	0	0	15880	31150	0
K09_101_lytic_NODE_3_length_31150_cov_10.146734	R1935-3_706_lytic_NODE_1_length_45918_cov_54.483285	0	0	0	0	0	45918	31150	0
K09_101_lytic_NODE_3_length_31150_cov_10.146734	R1935-3_710_lytic_NODE_31_length_11453_cov_28.660431	0	0	0	0	0	11453	31150	0
K09_101_lytic_NODE_3_length_31150_cov_10.146734	R1935-3_712_lysogenic_NODE_215_length_3931_cov_1.998163	0	0	0	0	0	550335	31150	0
K09_101_lytic_NODE_3_length_31150_cov_10.146734	R1935-3_714_lytic_NODE_29_length_10804_cov_678.159787	0	0	0	0	0	10804	31150	0
K09_101_lytic_NODE_3_length_31150_cov_10.146734	R1935-3_716_lytic_NODE_30_length_12172_cov_4968.552319	0	0	0	0	0	12172	31150	0
K09_115_lysogenic_NODE_2_length_37122_cov_2.260858	J2423_B38_lytic_NODE_25_length_11585_cov_35.816207	0	0	0	0	0	11585	37122	0
K09_115_lysogenic_NODE_2_length_37122_cov_2.260858	J2423_B38_lytic_NODE_36_length_10005_cov_6.929684	0	0	0	0	0	10005	37122	0
K09_115_lysogenic_NODE_2_length_37122_cov_2.260858	J2423_B41_lytic_NODE_26_length_11572_cov_14.046284	0	0	0	0	0	11572	37122	0
K09_115_lysogenic_NODE_2_length_37122_cov_2.260858	J2423_B43_lytic_NODE_29_length_11718_cov_64.246357	0	0	0	0	0	11718	37122	0
K09_115_lysogenic_NODE_2_length_37122_cov_2.260858	J2423_B45_lytic_NODE_34_length_11086_cov_39.805300	0	0	0	0	0	11086	37122	0
K09_115_lysogenic_NODE_2_length_37122_cov_2.260858	J2423_B45_lytic_NODE_38_length_10727_cov_8.327079	0	0	0	0	0	10727	37122	0
K09_115_lysogenic_NODE_2_length_37122_cov_2.260858	J2423_B46_lytic_NODE_23_length_11348_cov_8.598646	0	0	0	0	0	11348	37122	0
K09_115_lysogenic_NODE_2_length_37122_cov_2.260858	J2423_B46_lytic_NODE_24_length_11112_cov_120.241652	0	0	0	0	0	11112	37122	0
K09_115_lysogenic_NODE_2_length_37122_cov_2.260858	J2426_B103_lytic_NODE_24_length_11274_cov_4.895095	0	0	0	0	0	11274	37122	0
K09_115_lysogenic_NODE_2_length_37122_cov_2.260858	J2426_B107_lytic_NODE_52_length_10677_cov_122.227833	0	0	0	0	0	10677	37122	0
K09_115_lysogenic_NODE_2_length_37122_cov_2.260858	J2426_B111_lytic_NODE_20_length_11326_cov_8.457385	0	0	0	0	0	11326	37122	0
K09_115_lysogenic_NODE_2_length_37122_cov_2.260858	J2426_B112_lytic_NODE_25_length_11272_cov_3.663797	0	0	0	0	0	11272	37122	0
K09_115_lysogenic_NODE_2_length_37122_cov_2.260858	J2428_B191_lytic_NODE_19_length_11353_cov_16.421118	0	0	0	0	0	11353	37122	0
K09_115_lysogenic_NODE_2_length_37122_cov_2.260858	J2432_B238_lytic_NODE_45_length_16362_cov_4.157195	0	0	0	0	0	16362	37122	0
K09_115_lysogenic_NODE_2_length_37122_cov_2.260858	J2432_B238_lytic_NODE_51_length_16013_cov_7.559086	0	0	0	0	0	16013	37122	0
K09_115_lysogenic_NODE_2_length_37122_cov_2.260858	J2432_B243_lytic_NODE_54_length_10262_cov_1741.954837	0	0	0	0	0	10262	37122	0
K09_115_lysogenic_NODE_2_length_37122_cov_2.260858	J2432_B245_lytic_NODE_2_length_29710_cov_2.315218	0	0	0	0	0	29710	37122	0
K09_115_lysogenic_NODE_2_length_37122_cov_2.260858	J2432_B245_lytic_NODE_34_length_10653_cov_90.385207	0	0	0	0	0	10653	37122	0
K09_115_lysogenic_NODE_2_length_37122_cov_2.260858	J2432_B245_lytic_NODE_36_length_10405_cov_97.970634	0	0	0	0	0	10405	37122	0
K09_115_lysogenic_NODE_2_length_37122_cov_2.260858	J2432_B245_lytic_NODE_5_length_20966_cov_2.391749	0	0	0	0	0	20966	37122	0
K09_115_lysogenic_NODE_2_length_37122_cov_2.260858	J2432_B248_lytic_NODE_12_length_16943_cov_2.562775	0	0	0	0	0	16943	37122	0
K09_115_lysogenic_NODE_2_length_37122_cov_2.260858	J2432_B250_lytic_NODE_32_length_12334_cov_2.840007	0	0	0	0	0	12334	37122	0
K09_115_lysogenic_NODE_2_length_37122_cov_2.260858	J2432_B250_lytic_NODE_6_length_20931_cov_2.476598	0	0	0	0	0	20931	37122	0
K09_115_lysogenic_NODE_2_length_37122_cov_2.260858	J2432_B252_lytic_NODE_37_length_10286_cov_390.118741	0	0	0	0	0	10286	37122	0
K09_115_lysogenic_NODE_2_length_37122_cov_2.260858	J2432_B253_lytic_NODE_36_length_10034_cov_124.305357	0	0	0	0	0	10034	37122	0
K09_115_lysogenic_NODE_2_length_37122_cov_2.260858	J2432_B254_lytic_NODE_10_length_18712_cov_2.727180	0	0	0	0	0	18712	37122	0
K09_115_lysogenic_NODE_2_length_37122_cov_2.260858	J2432_B254_lytic_NODE_2_length_36969_cov_3.016473	0	0	0	0	0	36969	37122	0
K09_115_lysogenic_NODE_2_length_37122_cov_2.260858	J2432_B254_lytic_NODE_34_length_10843_cov_121.815333	0	0	0	0	0	10843	37122	0
K09_115_lysogenic_NODE_2_length_37122_cov_2.260858	J2432_B255_lytic_NODE_27_length_10806_cov_12.210295	0	0	0	0	0	10806	37122	0
K09_115_lysogenic_NODE_2_length_37122_cov_2.260858	B09_301_lysogenic_NODE_54_length_11939_cov_4.278050	0	0	0	0	0	11939	37122	0
K09_115_lysogenic_NODE_2_length_37122_cov_2.260858	B09_301_lytic_NODE_60_length_10583_cov_4.061843	0	0	0	0	0	10583	37122	0
K09_115_lysogenic_NODE_2_length_37122_cov_2.260858	B09_339_lytic_NODE_46_length_10025_cov_2.652767	0	0	0	0	0	10025	37122	0
K09_115_lysogenic_NODE_2_length_37122_cov_2.260858	I09_184_lytic_NODE_102_length_11729_cov_4.947881	0	0	0	0	0	11729	37122	0
K09_115_lysogenic_NODE_2_length_37122_cov_2.260858	I09_190_lytic_NODE_39_length_14509_cov_49.741521	0	0	0	0	0	14509	37122	0
K09_115_lysogenic_NODE_2_length_37122_cov_2.260858	I09_192_lytic_NODE_35_length_14550_cov_66.393374	0	0	0	0	0	14550	37122	0
K09_115_lysogenic_NODE_2_length_37122_cov_2.260858	I09_192_lytic_NODE_65_length_11452_cov_1.889595	0	0	0	0	0	11452	37122	0
K09_115_lysogenic_NODE_2_length_37122_cov_2.260858	I09_193_lytic_NODE_113_length_10149_cov_2.725668	0	0	0	0	0	10149	37122	0
K09_115_lysogenic_NODE_2_length_37122_cov_2.260858	I09_234_lytic_NODE_39_length_11826_cov_19.775139	0	0	0	0	0	11826	37122	0
K09_115_lysogenic_NODE_2_length_37122_cov_2.260858	I09_235_lytic_NODE_14_length_18187_cov_5.946917	0	0	0	0	0	18187	37122	0
K09_115_lysogenic_NODE_2_length_37122_cov_2.260858	I09_235_lytic_NODE_9_length_19781_cov_6.329654	0	0	0	0	0	19781	37122	0
K09_115_lysogenic_NODE_2_length_37122_cov_2.260858	I09_237_lytic_NODE_50_length_13120_cov_2.267636	0	0	0	0	0	13120	37122	0
K09_115_lysogenic_NODE_2_length_37122_cov_2.260858	I09_239_lytic_NODE_12_length_20864_cov_56.883190	0	0	0	0	0	20864	37122	0
K09_115_lysogenic_NODE_2_length_37122_cov_2.260858	I09_239_lytic_NODE_1_length_43005_cov_162.167592	0	0	0	0	0	43005	37122	0
K09_115_lysogenic_NODE_2_length_37122_cov_2.260858	I09_239_lytic_NODE_5_length_27111_cov_12.164839	0	0	0	0	0	27111	37122	0
K09_115_lysogenic_NODE_2_length_37122_cov_2.260858	I09_239_lytic_NODE_68_length_10042_cov_3.057555	0	0	0	0	0	10042	37122	0
K09_115_lysogenic_NODE_2_length_37122_cov_2.260858	I09_239_lytic_NODE_8_length_22961_cov_11.672898	0	0	0	0	0	22961	37122	0
K09_115_lysogenic_NODE_2_length_37122_cov_2.260858	I09_240_lytic_NODE_21_length_19000_cov_6.875576	0	0	0	0	0	19000	37122	0
K09_115_lysogenic_NODE_2_length_37122_cov_2.260858	I09_242_lytic_NODE_10_length_19807_cov_2.423093	0	0	0	0	0	19807	37122	0
K09_115_lysogenic_NODE_2_length_37122_cov_2.260858	I09_242_lytic_NODE_11_length_19180_cov_41.035626	0	0	0	0	0	19180	37122	0
K09_115_lysogenic_NODE_2_length_37122_cov_2.260858	I09_242_lytic_NODE_16_length_17020_cov_2.655246	0	0	0	0	0	17020	37122	0
K09_115_lysogenic_NODE_2_length_37122_cov_2.260858	I09_242_lytic_NODE_46_length_11009_cov_2.837528	0	0	0	0	0	11009	37122	0
K09_115_lysogenic_NODE_2_length_37122_cov_2.260858	I09_62_lytic_NODE_46_length_13097_cov_11.959926	0	0	0	0	0	13097	37122	0
K09_115_lysogenic_NODE_2_length_37122_cov_2.260858	I09_67_lytic_NODE_33_length_14482_cov_17.052016	0	0	0	0	0	14482	37122	0
K09_115_lysogenic_NODE_2_length_37122_cov_2.260858	I09_67_lytic_NODE_36_length_13129_cov_3.083256	0	0	0	0	0	13129	37122	0
K09_115_lysogenic_NODE_2_length_37122_cov_2.260858	I16_1006_lytic_NODE_90_length_10300_cov_130.751351	0	0	0	0	0	10300	37122	0
K09_115_lysogenic_NODE_2_length_37122_cov_2.260858	I16_1008_lytic_NODE_51_length_12718_cov_47.975947	0	0	0	0	0	12718	37122	0
K09_115_lysogenic_NODE_2_length_37122_cov_2.260858	I16_1018_lytic_NODE_46_length_14308_cov_133.854797	0	0	0	0	0	14308	37122	0
K09_115_lysogenic_NODE_2_length_37122_cov_2.260858	I16_122_lytic_NODE_25_length_16605_cov_2.346700	0	0	0	0	0	16605	37122	0
K09_115_lysogenic_NODE_2_length_37122_cov_2.260858	I16_122_lytic_NODE_73_length_10141_cov_4.282635	0	0	0	0	0	10141	37122	0
K09_115_lysogenic_NODE_2_length_37122_cov_2.260858	I16_126_lytic_NODE_13_length_20552_cov_7.341491	0	0	0	0	0	20552	37122	0
K09_115_lysogenic_NODE_2_length_37122_cov_2.260858	I16_126_lytic_NODE_18_length_18454_cov_7.261605	0	0	0	0	0	18454	37122	0
K09_115_lysogenic_NODE_2_length_37122_cov_2.260858	I16_126_lytic_NODE_20_length_18239_cov_7.733525	0	0	0	0	0	18239	37122	0
K09_115_lysogenic_NODE_2_length_37122_cov_2.260858	I16_590_lytic_NODE_57_length_11641_cov_5.906510	0	0	0	0	0	11641	37122	0
K09_115_lysogenic_NODE_2_length_37122_cov_2.260858	I16_598_lytic_NODE_27_length_14796_cov_7.282044	0	0	0	0	0	14796	37122	0
K09_115_lysogenic_NODE_2_length_37122_cov_2.260858	I16_600_lytic_NODE_40_length_14170_cov_2.506798	0	0	0	0	0	14170	37122	0
K09_115_lysogenic_NODE_2_length_37122_cov_2.260858	I16_602_lytic_NODE_43_length_13215_cov_19.069039	0	0	0	0	0	13215	37122	0
K09_115_lysogenic_NODE_2_length_37122_cov_2.260858	K09_101_lysogenic_NODE_1_length_50876_cov_9.770308	0	0	0	0	0	50876	37122	0
K09_115_lysogenic_NODE_2_length_37122_cov_2.260858	K09_101_lytic_NODE_19_length_15394_cov_10.434230	0	0	0	0	0	15394	37122	0
K09_115_lysogenic_NODE_2_length_37122_cov_2.260858	K09_101_lytic_NODE_2_length_44704_cov_3.131799	34281	6	0.766844	0.923469	0.999825	44704	37122	0.923469
K09_115_lysogenic_NODE_2_length_37122_cov_2.260858	K09_101_lytic_NODE_3_length_31150_cov_10.146734	0	0	0	0	0	31150	37122	0
K09_115_lysogenic_NODE_2_length_37122_cov_2.260858	K09_115_lysogenic_NODE_2_length_37122_cov_2.260858	37121	0	0.999973	0.999973	1	37122	37122	0.999973
K09_115_lysogenic_NODE_2_length_37122_cov_2.260858	K09_115_lysogenic_NODE_5_length_23639_cov_4.039161	0	0	0	0	0	23639	37122	0
K09_115_lysogenic_NODE_2_length_37122_cov_2.260858	K09_115_lytic_NODE_24_length_13386_cov_4.306898	0	0	0	0	0	13386	37122	0
K09_115_lysogenic_NODE_2_length_37122_cov_2.260858	K09_115_lytic_NODE_3_length_34739_cov_4.344416	0	0	0	0	0	34739	37122	0
K09_115_lysogenic_NODE_2_length_37122_cov_2.260858	K09_115_lytic_NODE_4_length_33272_cov_4.136979	0	0	0	0	0	33272	37122	0
K09_115_lysogenic_NODE_2_length_37122_cov_2.260858	K09_115_lytic_NODE_8_length_19183_cov_2.150404	0	0	0	0	0	19183	37122	0
K09_115_lysogenic_NODE_2_length_37122_cov_2.260858	K09_219_lysogenic_NODE_1_length_68364_cov_46.366338_fragment_1	0	0	0	0	0	54273	37122	0
K09_115_lysogenic_NODE_2_length_37122_cov_2.260858	K09_222_lysogenic_NODE_2_length_96758_cov_10.937891_fragment_1	0	0	0	0	0	79409	37122	0
K09_115_lysogenic_NODE_2_length_37122_cov_2.260858	K09_222_lytic_NODE_11_length_37715_cov_1.797468	0	0	0	0	0	37715	37122	0
K09_115_lysogenic_NODE_2_length_37122_cov_2.260858	K09_222_lytic_NODE_64_length_16636_cov_1.689737	0	0	0	0	0	16636	37122	0
K09_115_lysogenic_NODE_2_length_37122_cov_2.260858	K09_223_lysogenic_NODE_1_length_56789_cov_32.428319	0	0	0	0	0	56789	37122	0
K09_115_lysogenic_NODE_2_length_37122_cov_2.260858	K09_223_lytic_NODE_113_length_11719_cov_4.211157	0	0	0	0	0	11719	37122	0
K09_115_lysogenic_NODE_2_length_37122_cov_2.260858	K09_223_lytic_NODE_114_length_11601_cov_11.075697	0	0	0	0	0	11601	37122	0
K09_115_lysogenic_NODE_2_length_37122_cov_2.260858	K09_223_lytic_NODE_144_length_10431_cov_5.138894	0	0	0	0	0	10431	37122	0
K09_115_lysogenic_NODE_2_length_37122_cov_2.260858	K09_223_lytic_NODE_2_length_50533_cov_12.059351	0	0	0	0	0	50533	37122	0
K09_115_lysogenic_NODE_2_length_37122_cov_2.260858	K09_223_lytic_NODE_67_length_14521_cov_4.446042	0	0	0	0	0	14521	37122	0
K09_115_lysogenic_NODE_2_length_37122_cov_2.260858	K09_223_lytic_NODE_68_length_14473_cov_4.558528	0	0	0	0	0	14473	37122	0
K09_115_lysogenic_NODE_2_length_37122_cov_2.260858	K09_234_lysogenic_NODE_4_length_28003_cov_2.297898	0	0	0	0	0	28003	37122	0
K09_115_lysogenic_NODE_2_length_37122_cov_2.260858	K09_234_lytic_NODE_1_length_46757_cov_4.197851	0	0	0	0	0	46757	37122	0
K09_115_lysogenic_NODE_2_length_37122_cov_2.260858	K09_234_lytic_NODE_42_length_11882_cov_3.090639	0	0	0	0	0	11882	37122	0
K09_115_lysogenic_NODE_2_length_37122_cov_2.260858	K09_243_lysogenic_NODE_63_length_11179_cov_2.336318	0	0	0	0	0	11179	37122	0
K09_115_lysogenic_NODE_2_length_37122_cov_2.260858	K09_243_lytic_NODE_22_length_15456_cov_1.549332	0	0	0	0	0	15456	37122	0
K09_115_lysogenic_NODE_2_length_37122_cov_2.260858	K09_243_lytic_NODE_30_length_13485_cov_2.314202	0	0	0	0	0	13485	37122	0
K09_115_lysogenic_NODE_2_length_37122_cov_2.260858	K09_243_lytic_NODE_3_length_26460_cov_2.456471	0	0	0	0	0	26460	37122	0
K09_115_lysogenic_NODE_2_length_37122_cov_2.260858	K09_243_lytic_NODE_49_length_11934_cov_5.307035	0	0	0	0	0	11934	37122	0
K09_115_lysogenic_NODE_2_length_37122_cov_2.260858	K09_243_lytic_NODE_50_length_11720_cov_2.332701	0	0	0	0	0	11720	37122	0
K09_115_lysogenic_NODE_2_length_37122_cov_2.260858	K09_243_lytic_NODE_51_length_11581_cov_2.414485	0	0	0	0	0	11581	37122	0
K09_115_lysogenic_NODE_2_length_37122_cov_2.260858	K09_243_lytic_NODE_84_length_10130_cov_2.421021	0	0	0	0	0	10130	37122	0
K09_115_lysogenic_NODE_2_length_37122_cov_2.260858	K16_41_lysogenic_NODE_1_length_57636_cov_31.979379	0	0	0	0	0	57636	37122	0
K09_115_lysogenic_NODE_2_length_37122_cov_2.260858	K16_41_lytic_NODE_35_length_12886_cov_1.678339	0	0	0	0	0	12886	37122	0
K09_115_lysogenic_NODE_2_length_37122_cov_2.260858	K16_49_lytic_NODE_19_length_13975_cov_5.937058	0	0	0	0	0	13975	37122	0
K09_115_lysogenic_NODE_2_length_37122_cov_2.260858	K16_49_lytic_NODE_5_length_21184_cov_5.679960	0	0	0	0	0	21184	37122	0
K09_115_lysogenic_NODE_2_length_37122_cov_2.260858	K16_53_lysogenic_NODE_1_length_40514_cov_17.175129_fragment_1	0	0	0	0	0	23142	37122	0
K09_115_lysogenic_NODE_2_length_37122_cov_2.260858	K16_53_lytic_NODE_12_length_16727_cov_14.326328	0	0	0	0	0	16727	37122	0
K09_115_lysogenic_NODE_2_length_37122_cov_2.260858	K16_53_lytic_NODE_25_length_13381_cov_8.584917	0	0	0	0	0	13381	37122	0
K09_115_lysogenic_NODE_2_length_37122_cov_2.260858	K16_53_lytic_NODE_36_length_11710_cov_3.021917	0	0	0	0	0	11710	37122	0
K09_115_lysogenic_NODE_2_length_37122_cov_2.260858	K16_55_lysogenic_NODE_1_length_56890_cov_50.467896	0	0	0	0	0	56890	37122	0
K09_115_lysogenic_NODE_2_length_37122_cov_2.260858	K16_55_lytic_NODE_2_length_50277_cov_7.867214	0	0	0	0	0	50277	37122	0
K09_115_lysogenic_NODE_2_length_37122_cov_2.260858	K16_55_lytic_NODE_47_length_12135_cov_41.652406	0	0	0	0	0	12135	37122	0
K09_115_lysogenic_NODE_2_length_37122_cov_2.260858	K16_55_lytic_NODE_48_length_12098_cov_11.100443	0	0	0	0	0	12098	37122	0
K09_115_lysogenic_NODE_2_length_37122_cov_2.260858	K16_55_lytic_NODE_8_length_21093_cov_10.506246	0	0	0	0	0	21093	37122	0
K09_115_lysogenic_NODE_2_length_37122_cov_2.260858	K16_63_lysogenic_NODE_1_length_48245_cov_11.653562	0	0	0	0	0	48245	37122	0
K09_115_lysogenic_NODE_2_length_37122_cov_2.260858	K16_63_lytic_NODE_4_length_26351_cov_5.121998	0	0	0	0	0	26351	37122	0
K09_115_lysogenic_NODE_2_length_37122_cov_2.260858	K16_65_lysogenic_NODE_45_length_11766_cov_8.485616	0	0	0	0	0	11766	37122	0
K09_115_lysogenic_NODE_2_length_37122_cov_2.260858	K16_65_lytic_NODE_1_length_38186_cov_2.152292	0	0	0	0	0	38186	37122	0
K09_115_lysogenic_NODE_2_length_37122_cov_2.260858	K16_65_lytic_NODE_32_length_12757_cov_2.458769	0	0	0	0	0	12757	37122	0
K09_115_lysogenic_NODE_2_length_37122_cov_2.260858	K16_65_lytic_NODE_44_length_11770_cov_5.412568	0	0	0	0	0	11770	37122	0
K09_115_lysogenic_NODE_2_length_37122_cov_2.260858	K16_65_lytic_NODE_62_length_10239_cov_2.318541	0	0	0	0	0	10239	37122	0
K09_115_lysogenic_NODE_2_length_37122_cov_2.260858	K16_65_lytic_NODE_8_length_18730_cov_7.413026	0	0	0	0	0	18730	37122	0
K09_115_lysogenic_NODE_2_length_37122_cov_2.260858	K16_67_lysogenic_NODE_17_length_20144_cov_1.853818	20084	190	0.997021	0.541027	0.99054	20144	37122	0.997021
K09_115_lysogenic_NODE_2_length_37122_cov_2.260858	K16_67_lysogenic_NODE_1_length_67599_cov_34.567370_fragment_1	0	0	0	0	0	54625	37122	0
K09_115_lysogenic_NODE_2_length_37122_cov_2.260858	K16_67_lytic_NODE_117_length_10557_cov_1.486010	0	0	0	0	0	10557	37122	0
K09_115_lysogenic_NODE_2_length_37122_cov_2.260858	K16_67_lytic_NODE_144_length_10000_cov_1.566758	9961	99	0.9961	0.268331	0.990061	10000	37122	0.9961
K09_115_lysogenic_NODE_2_length_37122_cov_2.260858	K16_67_lytic_NODE_92_length_11783_cov_12.640027	0	0	0	0	0	11783	37122	0
K09_115_lysogenic_NODE_2_length_37122_cov_2.260858	S09_220_lysogenic_NODE_17_length_13526_cov_4.327714	0	0	0	0	0	13526	37122	0
K09_115_lysogenic_NODE_2_length_37122_cov_2.260858	S09_220_lytic_NODE_27_length_12042_cov_4.134049	0	0	0	0	0	12042	37122	0
K09_115_lysogenic_NODE_2_length_37122_cov_2.260858	S09_221_lytic_NODE_41_length_11920_cov_4.989406	0	0	0	0	0	11920	37122	0
K09_115_lysogenic_NODE_2_length_37122_cov_2.260858	S09_221_lytic_NODE_56_length_10349_cov_1.559836	10231	378	0.988598	0.275605	0.963053	10349	37122	0.988598
K09_115_lysogenic_NODE_2_length_37122_cov_2.260858	S09_228_lytic_NODE_3_length_23212_cov_3.990256	0	0	0	0	0	23212	37122	0
K09_115_lysogenic_NODE_2_length_37122_cov_2.260858	S09_231_lysogenic_NODE_4_length_29531_cov_23.648963_fragment_1	0	0	0	0	0	14421	37122	0
K09_115_lysogenic_NODE_2_length_37122_cov_2.260858	S09_231_lytic_NODE_134_length_10442_cov_6.366534	0	0	0	0	0	10442	37122	0
K09_115_lysogenic_NODE_2_length_37122_cov_2.260858	S09_231_lytic_NODE_147_length_10240_cov_11.808380	0	0	0	0	0	10240	37122	0
K09_115_lysogenic_NODE_2_length_37122_cov_2.260858	S09_231_lytic_NODE_2_length_42228_cov_3.907403	33033	1327	0.782254	0.88985	0.959828	42228	37122	0.88985
K09_115_lysogenic_NODE_2_length_37122_cov_2.260858	S09_231_lytic_NODE_93_length_11906_cov_11.358761	0	0	0	0	0	11906	37122	0
K09_115_lysogenic_NODE_2_length_37122_cov_2.260858	S09_232_lytic_NODE_35_length_12255_cov_1.889319	0	0	0	0	0	12255	37122	0
K09_115_lysogenic_NODE_2_length_37122_cov_2.260858	S09_232_lytic_NODE_54_length_10341_cov_3.962818	0	0	0	0	0	10341	37122	0
K09_115_lysogenic_NODE_2_length_37122_cov_2.260858	S09_235_lysogenic_NODE_30_length_12686_cov_3.565460	0	0	0	0	0	12686	37122	0
K09_115_lysogenic_NODE_2_length_37122_cov_2.260858	S09_235_lytic_NODE_10_length_16685_cov_2.947054	0	0	0	0	0	16685	37122	0
K09_115_lysogenic_NODE_2_length_37122_cov_2.260858	S09_235_lytic_NODE_33_length_12594_cov_29.337770	0	0	0	0	0	12594	37122	0
K09_115_lysogenic_NODE_2_length_37122_cov_2.260858	S09_235_lytic_NODE_45_length_10416_cov_2.431569	0	0	0	0	0	10416	37122	0
K09_115_lysogenic_NODE_2_length_37122_cov_2.260858	S09_235_lytic_NODE_5_length_19881_cov_2.655769	0	0	0	0	0	19881	37122	0
K09_115_lysogenic_NODE_2_length_37122_cov_2.260858	S09_237_lytic_NODE_11_length_17604_cov_1.843105	17688	826	1.00477	0.476483	0.953302	17604	37122	1.00477
K09_115_lysogenic_NODE_2_length_37122_cov_2.260858	S09_237_lytic_NODE_32_length_13679_cov_5.295766	0	0	0	0	0	13679	37122	0
K09_115_lysogenic_NODE_2_length_37122_cov_2.260858	S09_237_lytic_NODE_45_length_12213_cov_22.856682	0	0	0	0	0	12213	37122	0
K09_115_lysogenic_NODE_2_length_37122_cov_2.260858	S09_237_lytic_NODE_46_length_12133_cov_2.259907	12093	363	0.996703	0.325764	0.969983	12133	37122	0.996703
K09_115_lysogenic_NODE_2_length_37122_cov_2.260858	S09_237_lytic_NODE_63_length_10259_cov_6.385480	0	0	0	0	0	10259	37122	0
K09_115_lysogenic_NODE_2_length_37122_cov_2.260858	S09_238_lytic_NODE_31_length_13160_cov_10.433852	0	0	0	0	0	13160	37122	0
K09_115_lysogenic_NODE_2_length_37122_cov_2.260858	S09_238_lytic_NODE_32_length_13088_cov_13.807126	0	0	0	0	0	13088	37122	0
K09_115_lysogenic_NODE_2_length_37122_cov_2.260858	S09_238_lytic_NODE_52_length_10363_cov_16.465436	0	0	0	0	0	10363	37122	0
K09_115_lysogenic_NODE_2_length_37122_cov_2.260858	S09_238_lytic_NODE_54_length_10309_cov_17.604829	0	0	0	0	0	10309	37122	0
K09_115_lysogenic_NODE_2_length_37122_cov_2.260858	S09_238_lytic_NODE_7_length_19520_cov_15.106139	0	0	0	0	0	19520	37122	0
K09_115_lysogenic_NODE_2_length_37122_cov_2.260858	S09_239_lytic_NODE_43_length_13729_cov_7.393592	0	0	0	0	0	13729	37122	0
K09_115_lysogenic_NODE_2_length_37122_cov_2.260858	S09_239_lytic_NODE_48_length_13281_cov_9.003495	0	0	0	0	0	13281	37122	0
K09_115_lysogenic_NODE_2_length_37122_cov_2.260858	S16_108_lysogenic_NODE_45_length_10136_cov_1.970444	0	0	0	0	0	10136	37122	0
K09_115_lysogenic_NODE_2_length_37122_cov_2.260858	S16_108_lytic_NODE_2_length_25421_cov_2.347589	0	0	0	0	0	25421	37122	0
K09_115_lysogenic_NODE_2_length_37122_cov_2.260858	S16_108_lytic_NODE_37_length_11422_cov_2.597292	0	0	0	0	0	11422	37122	0
K09_115_lysogenic_NODE_2_length_37122_cov_2.260858	S16_204_lytic_NODE_1_length_34537_cov_3.107886	0	0	0	0	0	34537	37122	0
K09_115_lysogenic_NODE_2_length_37122_cov_2.260858	S16_209_lytic_NODE_26_length_13007_cov_3.078224	0	0	0	0	0	13007	37122	0
K09_115_lysogenic_NODE_2_length_37122_cov_2.260858	S16_209_lytic_NODE_45_length_10659_cov_3.231069	0	0	0	0	0	10659	37122	0
K09_115_lysogenic_NODE_2_length_37122_cov_2.260858	S16_210_lysogenic_NODE_51_length_10294_cov_9.792195	0	0	0	0	0	10294	37122	0
K09_115_lysogenic_NODE_2_length_37122_cov_2.260858	S16_367_lysogenic_NODE_49_length_12248_cov_5.339325	0	0	0	0	0	12248	37122	0
K09_115_lysogenic_NODE_2_length_37122_cov_2.260858	S16_367_lytic_NODE_3_length_27172_cov_3.656981	0	0	0	0	0	27172	37122	0
K09_115_lysogenic_NODE_2_length_37122_cov_2.260858	S16_371_lytic_NODE_18_length_16110_cov_8.612296	0	0	0	0	0	16110	37122	0
K09_115_lysogenic_NODE_2_length_37122_cov_2.260858	S16_371_lytic_NODE_39_length_12778_cov_13.169471	0	0	0	0	0	12778	37122	0
K09_115_lysogenic_NODE_2_length_37122_cov_2.260858	S16_371_lytic_NODE_60_length_10745_cov_9.996988	0	0	0	0	0	10745	37122	0
K09_115_lysogenic_NODE_2_length_37122_cov_2.260858	S16_485_lytic_NODE_55_length_10084_cov_2.485496	0	0	0	0	0	10084	37122	0
K09_115_lysogenic_NODE_2_length_37122_cov_2.260858	S16_487_lytic_NODE_26_length_15063_cov_9.248561	0	0	0	0	0	15063	37122	0
K09_115_lysogenic_NODE_2_length_37122_cov_2.260858	S16_487_lytic_NODE_4_length_25574_cov_7.720662	0	0	0	0	0	25574	37122	0
K09_115_lysogenic_NODE_2_length_37122_cov_2.260858	S16_487_lytic_NODE_59_length_10937_cov_7.538184	0	0	0	0	0	10937	37122	0
K09_115_lysogenic_NODE_2_length_37122_cov_2.260858	S16_487_lytic_NODE_69_length_10213_cov_10.680935	0	0	0	0	0	10213	37122	0
K09_115_lysogenic_NODE_2_length_37122_cov_2.260858	S16_487_lytic_NODE_8_length_20275_cov_6.909596	0	0	0	0	0	20275	37122	0
K09_115_lysogenic_NODE_2_length_37122_cov_2.260858	R1928-5_239_lytic_NODE_1_length_46392_cov_8.680426	0	0	0	0	0	46392	37122	0
K09_115_lysogenic_NODE_2_length_37122_cov_2.260858	R1928-5_239_lytic_NODE_51_length_10234_cov_26.636804	0	0	0	0	0	10234	37122	0
K09_115_lysogenic_NODE_2_length_37122_cov_2.260858	R1928-5_241_lytic_NODE_77_length_10924_cov_4.750717	0	0	0	0	0	10924	37122	0
K09_115_lysogenic_NODE_2_length_37122_cov_2.260858	R1928-5_243_lytic_NODE_25_length_11080_cov_9.980016	0	0	0	0	0	11080	37122	0
K09_115_lysogenic_NODE_2_length_37122_cov_2.260858	R1928-5_245_lytic_NODE_52_length_10871_cov_5.268837	0	0	0	0	0	10871	37122	0
K09_115_lysogenic_NODE_2_length_37122_cov_2.260858	R1928-5_251_lytic_NODE_30_length_11087_cov_78.057086	0	0	0	0	0	11087	37122	0
K09_115_lysogenic_NODE_2_length_37122_cov_2.260858	R1928-5_253_lytic_NODE_30_length_10247_cov_18.576536	0	0	0	0	0	10247	37122	0
K09_115_lysogenic_NODE_2_length_37122_cov_2.260858	R1928-5_255_lytic_NODE_48_length_11389_cov_96.593450	0	0	0	0	0	11389	37122	0
K09_115_lysogenic_NODE_2_length_37122_cov_2.260858	R1928-5_257_lytic_NODE_78_length_11145_cov_4.409561	0	0	0	0	0	11145	37122	0
K09_115_lysogenic_NODE_2_length_37122_cov_2.260858	R1928-5_261_lytic_NODE_31_length_10711_cov_14.825118	0	0	0	0	0	10711	37122	0
K09_115_lysogenic_NODE_2_length_37122_cov_2.260858	R1928-5_263_lytic_NODE_37_length_18696_cov_1.951817	0	0	0	0	0	18696	37122	0
K09_115_lysogenic_NODE_2_length_37122_cov_2.260858	R1928-5_263_lytic_NODE_73_length_11509_cov_41.848261	0	0	0	0	0	11509	37122	0
K09_115_lysogenic_NODE_2_length_37122_cov_2.260858	R1928-5_263_lytic_NODE_86_length_10537_cov_1.985695	0	0	0	0	0	10537	37122	0
K09_115_lysogenic_NODE_2_length_37122_cov_2.260858	R1928-5_263_lytic_NODE_87_length_10439_cov_1.848905	0	0	0	0	0	10439	37122	0
K09_115_lysogenic_NODE_2_length_37122_cov_2.260858	R1928-5_265_lytic_NODE_36_length_10649_cov_62.765767	0	0	0	0	0	10649	37122	0
K09_115_lysogenic_NODE_2_length_37122_cov_2.260858	R1928-5_267_lytic_NODE_31_length_10518_cov_188.028374	0	0	0	0	0	10518	37122	0
K09_115_lysogenic_NODE_2_length_37122_cov_2.260858	R1928-5_269_lytic_NODE_22_length_11601_cov_42.393728	0	0	0	0	0	11601	37122	0
K09_115_lysogenic_NODE_2_length_37122_cov_2.260858	R1931-6_445_lytic_NODE_15_length_31766_cov_2.709528	0	0	0	0	0	31766	37122	0
K09_115_lysogenic_NODE_2_length_37122_cov_2.260858	R1931-6_445_lytic_NODE_41_length_17042_cov_4.523669	0	0	0	0	0	17042	37122	0
K09_115_lysogenic_NODE_2_length_37122_cov_2.260858	R1931-6_447_lytic_NODE_10_length_17816_cov_3.037016	0	0	0	0	0	17816	37122	0
K09_115_lysogenic_NODE_2_length_37122_cov_2.260858	R1931-6_451_lytic_NODE_29_length_23786_cov_2.794211	0	0	0	0	0	23786	37122	0
K09_115_lysogenic_NODE_2_length_37122_cov_2.260858	R1931-6_451_lytic_NODE_3_length_46171_cov_2.720434	0	0	0	0	0	46171	37122	0
K09_115_lysogenic_NODE_2_length_37122_cov_2.260858	R1931-6_451_lytic_NODE_96_length_10047_cov_599.788938	0	0	0	0	0	10047	37122	0
K09_115_lysogenic_NODE_2_length_37122_cov_2.260858	R1931-6_453_lytic_NODE_78_length_11488_cov_173.301839	0	0	0	0	0	11488	37122	0
K09_115_lysogenic_NODE_2_length_37122_cov_2.260858	R1931-6_453_lytic_NODE_84_length_10736_cov_5.634197	0	0	0	0	0	10736	37122	0
K09_115_lysogenic_NODE_2_length_37122_cov_2.260858	R1931-6_455_lytic_NODE_42_length_11498_cov_30.380241	0	0	0	0	0	11498	37122	0
K09_115_lysogenic_NODE_2_length_37122_cov_2.260858	R1931-6_459_lytic_NODE_24_length_11316_cov_20.760161	0	0	0	0	0	11316	37122	0
K09_115_lysogenic_NODE_2_length_37122_cov_2.260858	R1931-6_461_lytic_NODE_46_length_10121_cov_1.948600	0	0	0	0	0	10121	37122	0
K09_115_lysogenic_NODE_2_length_37122_cov_2.260858	R1931-6_463_lytic_NODE_5_length_20113_cov_5.992897	0	0	0	0	0	20113	37122	0
K09_115_lysogenic_NODE_2_length_37122_cov_2.260858	R1931-6_465_lytic_NODE_31_length_11410_cov_33.418372	0	0	0	0	0	11410	37122	0
K09_115_lysogenic_NODE_2_length_37122_cov_2.260858	R1931-6_465_lytic_NODE_32_length_11324_cov_45.124431	0	0	0	0	0	11324	37122	0
K09_115_lysogenic_NODE_2_length_37122_cov_2.260858	R1931-6_465_lytic_NODE_36_length_10687_cov_47.888321	0	0	0	0	0	10687	37122	0
K09_115_lysogenic_NODE_2_length_37122_cov_2.260858	R1931-6_467_lytic_NODE_67_length_11277_cov_123.491215	0	0	0	0	0	11277	37122	0
K09_115_lysogenic_NODE_2_length_37122_cov_2.260858	R1931-6_467_lytic_NODE_68_length_11134_cov_40.819668	0	0	0	0	0	11134	37122	0
K09_115_lysogenic_NODE_2_length_37122_cov_2.260858	R1931-6_469_lytic_NODE_32_length_11114_cov_24.315655	0	0	0	0	0	11114	37122	0
K09_115_lysogenic_NODE_2_length_37122_cov_2.260858	R1931-6_469_lytic_NODE_35_length_10789_cov_72.492407	0	0	0	0	0	10789	37122	0
K09_115_lysogenic_NODE_2_length_37122_cov_2.260858	R1935-3_689_lytic_NODE_32_length_11366_cov_210.252023	0	0	0	0	0	11366	37122	0
K09_115_lysogenic_NODE_2_length_37122_cov_2.260858	R1935-3_691_lytic_NODE_27_length_11642_cov_138.479906	0	0	0	0	0	11642	37122	0
K09_115_lysogenic_NODE_2_length_37122_cov_2.260858	R1935-3_691_lytic_NODE_29_length_11280_cov_51.138453	0	0	0	0	0	11280	37122	0
K09_115_lysogenic_NODE_2_length_37122_cov_2.260858	R1935-3_691_lytic_NODE_42_length_10073_cov_103.933581	0	0	0	0	0	10073	37122	0
K09_115_lysogenic_NODE_2_length_37122_cov_2.260858	R1935-3_693_lytic_NODE_41_length_11310_cov_914.974082	0	0	0	0	0	11310	37122	0
K09_115_lysogenic_NODE_2_length_37122_cov_2.260858	R1935-3_693_lytic_NODE_45_length_10844_cov_466.957754	0	0	0	0	0	10844	37122	0
K09_115_lysogenic_NODE_2_length_37122_cov_2.260858	R1935-3_693_lytic_NODE_51_length_10340_cov_15.048146	0	0	0	0	0	10340	37122	0
K09_115_lysogenic_NODE_2_length_37122_cov_2.260858	R1935-3_695_lytic_NODE_25_length_11495_cov_855.642958	0	0	0	0	0	11495	37122	0
K09_115_lysogenic_NODE_2_length_37122_cov_2.260858	R1935-3_699_lytic_NODE_1_length_45918_cov_7.567526	0	0	0	0	0	45918	37122	0
K09_115_lysogenic_NODE_2_length_37122_cov_2.260858	R1935-3_699_lytic_NODE_21_length_15880_cov_1.804175	0	0	0	0	0	15880	37122	0
K09_115_lysogenic_NODE_2_length_37122_cov_2.260858	R1935-3_706_lytic_NODE_1_length_45918_cov_54.483285	0	0	0	0	0	45918	37122	0
K09_115_lysogenic_NODE_2_length_37122_cov_2.260858	R1935-3_710_lytic_NODE_31_length_11453_cov_28.660431	0	0	0	0	0	11453	37122	0
K09_115_lysogenic_NODE_2_length_37122_cov_2.260858	R1935-3_712_lysogenic_NODE_215_length_3931_cov_1.998163	0	0	0	0	0	550335	37122	0
K09_115_lysogenic_NODE_2_length_37122_cov_2.260858	R1935-3_714_lytic_NODE_29_length_10804_cov_678.159787	0	0	0	0	0	10804	37122	0
K09_115_lysogenic_NODE_2_length_37122_cov_2.260858	R1935-3_716_lytic_NODE_30_length_12172_cov_4968.552319	0	0	0	0	0	12172	37122	0
K09_115_lysogenic_NODE_5_length_23639_cov_4.039161	J2423_B38_lytic_NODE_25_length_11585_cov_35.816207	0	0	0	0	0	11585	23639	0
K09_115_lysogenic_NODE_5_length_23639_cov_4.039161	J2423_B38_lytic_NODE_36_length_10005_cov_6.929684	0	0	0	0	0	10005	23639	0
K09_115_lysogenic_NODE_5_length_23639_cov_4.039161	J2423_B41_lytic_NODE_26_length_11572_cov_14.046284	0	0	0	0	0	11572	23639	0
K09_115_lysogenic_NODE_5_length_23639_cov_4.039161	J2423_B43_lytic_NODE_29_length_11718_cov_64.246357	0	0	0	0	0	11718	23639	0
K09_115_lysogenic_NODE_5_length_23639_cov_4.039161	J2423_B45_lytic_NODE_34_length_11086_cov_39.805300	0	0	0	0	0	11086	23639	0
K09_115_lysogenic_NODE_5_length_23639_cov_4.039161	J2423_B45_lytic_NODE_38_length_10727_cov_8.327079	0	0	0	0	0	10727	23639	0
K09_115_lysogenic_NODE_5_length_23639_cov_4.039161	J2423_B46_lytic_NODE_23_length_11348_cov_8.598646	0	0	0	0	0	11348	23639	0
K09_115_lysogenic_NODE_5_length_23639_cov_4.039161	J2423_B46_lytic_NODE_24_length_11112_cov_120.241652	0	0	0	0	0	11112	23639	0
K09_115_lysogenic_NODE_5_length_23639_cov_4.039161	J2426_B103_lytic_NODE_24_length_11274_cov_4.895095	0	0	0	0	0	11274	23639	0
K09_115_lysogenic_NODE_5_length_23639_cov_4.039161	J2426_B107_lytic_NODE_52_length_10677_cov_122.227833	0	0	0	0	0	10677	23639	0
K09_115_lysogenic_NODE_5_length_23639_cov_4.039161	J2426_B111_lytic_NODE_20_length_11326_cov_8.457385	0	0	0	0	0	11326	23639	0
K09_115_lysogenic_NODE_5_length_23639_cov_4.039161	J2426_B112_lytic_NODE_25_length_11272_cov_3.663797	0	0	0	0	0	11272	23639	0
K09_115_lysogenic_NODE_5_length_23639_cov_4.039161	J2428_B191_lytic_NODE_19_length_11353_cov_16.421118	0	0	0	0	0	11353	23639	0
K09_115_lysogenic_NODE_5_length_23639_cov_4.039161	J2432_B238_lytic_NODE_45_length_16362_cov_4.157195	0	0	0	0	0	16362	23639	0
K09_115_lysogenic_NODE_5_length_23639_cov_4.039161	J2432_B238_lytic_NODE_51_length_16013_cov_7.559086	0	0	0	0	0	16013	23639	0
K09_115_lysogenic_NODE_5_length_23639_cov_4.039161	J2432_B243_lytic_NODE_54_length_10262_cov_1741.954837	0	0	0	0	0	10262	23639	0
K09_115_lysogenic_NODE_5_length_23639_cov_4.039161	J2432_B245_lytic_NODE_2_length_29710_cov_2.315218	0	0	0	0	0	29710	23639	0
K09_115_lysogenic_NODE_5_length_23639_cov_4.039161	J2432_B245_lytic_NODE_34_length_10653_cov_90.385207	0	0	0	0	0	10653	23639	0
K09_115_lysogenic_NODE_5_length_23639_cov_4.039161	J2432_B245_lytic_NODE_36_length_10405_cov_97.970634	0	0	0	0	0	10405	23639	0
K09_115_lysogenic_NODE_5_length_23639_cov_4.039161	J2432_B245_lytic_NODE_5_length_20966_cov_2.391749	0	0	0	0	0	20966	23639	0
K09_115_lysogenic_NODE_5_length_23639_cov_4.039161	J2432_B248_lytic_NODE_12_length_16943_cov_2.562775	0	0	0	0	0	16943	23639	0
K09_115_lysogenic_NODE_5_length_23639_cov_4.039161	J2432_B250_lytic_NODE_32_length_12334_cov_2.840007	0	0	0	0	0	12334	23639	0
K09_115_lysogenic_NODE_5_length_23639_cov_4.039161	J2432_B250_lytic_NODE_6_length_20931_cov_2.476598	0	0	0	0	0	20931	23639	0
K09_115_lysogenic_NODE_5_length_23639_cov_4.039161	J2432_B252_lytic_NODE_37_length_10286_cov_390.118741	0	0	0	0	0	10286	23639	0
K09_115_lysogenic_NODE_5_length_23639_cov_4.039161	J2432_B253_lytic_NODE_36_length_10034_cov_124.305357	0	0	0	0	0	10034	23639	0
K09_115_lysogenic_NODE_5_length_23639_cov_4.039161	J2432_B254_lytic_NODE_10_length_18712_cov_2.727180	0	0	0	0	0	18712	23639	0
K09_115_lysogenic_NODE_5_length_23639_cov_4.039161	J2432_B254_lytic_NODE_2_length_36969_cov_3.016473	0	0	0	0	0	36969	23639	0
K09_115_lysogenic_NODE_5_length_23639_cov_4.039161	J2432_B254_lytic_NODE_34_length_10843_cov_121.815333	0	0	0	0	0	10843	23639	0
K09_115_lysogenic_NODE_5_length_23639_cov_4.039161	J2432_B255_lytic_NODE_27_length_10806_cov_12.210295	0	0	0	0	0	10806	23639	0
K09_115_lysogenic_NODE_5_length_23639_cov_4.039161	B09_301_lysogenic_NODE_54_length_11939_cov_4.278050	0	0	0	0	0	11939	23639	0
K09_115_lysogenic_NODE_5_length_23639_cov_4.039161	B09_301_lytic_NODE_60_length_10583_cov_4.061843	0	0	0	0	0	10583	23639	0
K09_115_lysogenic_NODE_5_length_23639_cov_4.039161	B09_339_lytic_NODE_46_length_10025_cov_2.652767	0	0	0	0	0	10025	23639	0
K09_115_lysogenic_NODE_5_length_23639_cov_4.039161	I09_184_lytic_NODE_102_length_11729_cov_4.947881	0	0	0	0	0	11729	23639	0
K09_115_lysogenic_NODE_5_length_23639_cov_4.039161	I09_190_lytic_NODE_39_length_14509_cov_49.741521	0	0	0	0	0	14509	23639	0
K09_115_lysogenic_NODE_5_length_23639_cov_4.039161	I09_192_lytic_NODE_35_length_14550_cov_66.393374	0	0	0	0	0	14550	23639	0
K09_115_lysogenic_NODE_5_length_23639_cov_4.039161	I09_192_lytic_NODE_65_length_11452_cov_1.889595	0	0	0	0	0	11452	23639	0
K09_115_lysogenic_NODE_5_length_23639_cov_4.039161	I09_193_lytic_NODE_113_length_10149_cov_2.725668	0	0	0	0	0	10149	23639	0
K09_115_lysogenic_NODE_5_length_23639_cov_4.039161	I09_234_lytic_NODE_39_length_11826_cov_19.775139	0	0	0	0	0	11826	23639	0
K09_115_lysogenic_NODE_5_length_23639_cov_4.039161	I09_235_lytic_NODE_14_length_18187_cov_5.946917	0	0	0	0	0	18187	23639	0
K09_115_lysogenic_NODE_5_length_23639_cov_4.039161	I09_235_lytic_NODE_9_length_19781_cov_6.329654	0	0	0	0	0	19781	23639	0
K09_115_lysogenic_NODE_5_length_23639_cov_4.039161	I09_237_lytic_NODE_50_length_13120_cov_2.267636	0	0	0	0	0	13120	23639	0
K09_115_lysogenic_NODE_5_length_23639_cov_4.039161	I09_239_lytic_NODE_12_length_20864_cov_56.883190	0	0	0	0	0	20864	23639	0
K09_115_lysogenic_NODE_5_length_23639_cov_4.039161	I09_239_lytic_NODE_1_length_43005_cov_162.167592	0	0	0	0	0	43005	23639	0
K09_115_lysogenic_NODE_5_length_23639_cov_4.039161	I09_239_lytic_NODE_5_length_27111_cov_12.164839	0	0	0	0	0	27111	23639	0
K09_115_lysogenic_NODE_5_length_23639_cov_4.039161	I09_239_lytic_NODE_68_length_10042_cov_3.057555	0	0	0	0	0	10042	23639	0
K09_115_lysogenic_NODE_5_length_23639_cov_4.039161	I09_239_lytic_NODE_8_length_22961_cov_11.672898	0	0	0	0	0	22961	23639	0
K09_115_lysogenic_NODE_5_length_23639_cov_4.039161	I09_240_lytic_NODE_21_length_19000_cov_6.875576	0	0	0	0	0	19000	23639	0
K09_115_lysogenic_NODE_5_length_23639_cov_4.039161	I09_242_lytic_NODE_10_length_19807_cov_2.423093	0	0	0	0	0	19807	23639	0
K09_115_lysogenic_NODE_5_length_23639_cov_4.039161	I09_242_lytic_NODE_11_length_19180_cov_41.035626	0	0	0	0	0	19180	23639	0
K09_115_lysogenic_NODE_5_length_23639_cov_4.039161	I09_242_lytic_NODE_16_length_17020_cov_2.655246	0	0	0	0	0	17020	23639	0
K09_115_lysogenic_NODE_5_length_23639_cov_4.039161	I09_242_lytic_NODE_46_length_11009_cov_2.837528	0	0	0	0	0	11009	23639	0
K09_115_lysogenic_NODE_5_length_23639_cov_4.039161	I09_62_lytic_NODE_46_length_13097_cov_11.959926	0	0	0	0	0	13097	23639	0
K09_115_lysogenic_NODE_5_length_23639_cov_4.039161	I09_67_lytic_NODE_33_length_14482_cov_17.052016	0	0	0	0	0	14482	23639	0
K09_115_lysogenic_NODE_5_length_23639_cov_4.039161	I09_67_lytic_NODE_36_length_13129_cov_3.083256	0	0	0	0	0	13129	23639	0
K09_115_lysogenic_NODE_5_length_23639_cov_4.039161	I16_1006_lytic_NODE_90_length_10300_cov_130.751351	0	0	0	0	0	10300	23639	0
K09_115_lysogenic_NODE_5_length_23639_cov_4.039161	I16_1008_lytic_NODE_51_length_12718_cov_47.975947	0	0	0	0	0	12718	23639	0
K09_115_lysogenic_NODE_5_length_23639_cov_4.039161	I16_1018_lytic_NODE_46_length_14308_cov_133.854797	0	0	0	0	0	14308	23639	0
K09_115_lysogenic_NODE_5_length_23639_cov_4.039161	I16_122_lytic_NODE_25_length_16605_cov_2.346700	0	0	0	0	0	16605	23639	0
K09_115_lysogenic_NODE_5_length_23639_cov_4.039161	I16_122_lytic_NODE_73_length_10141_cov_4.282635	0	0	0	0	0	10141	23639	0
K09_115_lysogenic_NODE_5_length_23639_cov_4.039161	I16_126_lytic_NODE_13_length_20552_cov_7.341491	0	0	0	0	0	20552	23639	0
K09_115_lysogenic_NODE_5_length_23639_cov_4.039161	I16_126_lytic_NODE_18_length_18454_cov_7.261605	0	0	0	0	0	18454	23639	0
K09_115_lysogenic_NODE_5_length_23639_cov_4.039161	I16_126_lytic_NODE_20_length_18239_cov_7.733525	0	0	0	0	0	18239	23639	0
K09_115_lysogenic_NODE_5_length_23639_cov_4.039161	I16_590_lytic_NODE_57_length_11641_cov_5.906510	0	0	0	0	0	11641	23639	0
K09_115_lysogenic_NODE_5_length_23639_cov_4.039161	I16_598_lytic_NODE_27_length_14796_cov_7.282044	0	0	0	0	0	14796	23639	0
K09_115_lysogenic_NODE_5_length_23639_cov_4.039161	I16_600_lytic_NODE_40_length_14170_cov_2.506798	0	0	0	0	0	14170	23639	0
K09_115_lysogenic_NODE_5_length_23639_cov_4.039161	I16_602_lytic_NODE_43_length_13215_cov_19.069039	0	0	0	0	0	13215	23639	0
K09_115_lysogenic_NODE_5_length_23639_cov_4.039161	K09_101_lysogenic_NODE_1_length_50876_cov_9.770308	11841	3	0.232742	0.50091	0.999747	50876	23639	0.50091
K09_115_lysogenic_NODE_5_length_23639_cov_4.039161	K09_101_lytic_NODE_19_length_15394_cov_10.434230	0	0	0	0	0	15394	23639	0
K09_115_lysogenic_NODE_5_length_23639_cov_4.039161	K09_101_lytic_NODE_2_length_44704_cov_3.131799	0	0	0	0	0	44704	23639	0
K09_115_lysogenic_NODE_5_length_23639_cov_4.039161	K09_101_lytic_NODE_3_length_31150_cov_10.146734	0	0	0	0	0	31150	23639	0
K09_115_lysogenic_NODE_5_length_23639_cov_4.039161	K09_115_lysogenic_NODE_2_length_37122_cov_2.260858	0	0	0	0	0	37122	23639	0
K09_115_lysogenic_NODE_5_length_23639_cov_4.039161	K09_115_lysogenic_NODE_5_length_23639_cov_4.039161	23638	0	0.999958	0.999958	1	23639	23639	0.999958
K09_115_lysogenic_NODE_5_length_23639_cov_4.039161	K09_115_lytic_NODE_24_length_13386_cov_4.306898	0	0	0	0	0	13386	23639	0
K09_115_lysogenic_NODE_5_length_23639_cov_4.039161	K09_115_lytic_NODE_3_length_34739_cov_4.344416	120	0	0.00345433	0.00507636	1	34739	23639	0.00507636
K09_115_lysogenic_NODE_5_length_23639_cov_4.039161	K09_115_lytic_NODE_4_length_33272_cov_4.136979	120	0	0.00360664	0.00507636	1	33272	23639	0.00507636
K09_115_lysogenic_NODE_5_length_23639_cov_4.039161	K09_115_lytic_NODE_8_length_19183_cov_2.150404	0	0	0	0	0	19183	23639	0
K09_115_lysogenic_NODE_5_length_23639_cov_4.039161	K09_219_lysogenic_NODE_1_length_68364_cov_46.366338_fragment_1	19626	2229	0.361616	0.830238	0.886426	54273	23639	0.830238
K09_115_lysogenic_NODE_5_length_23639_cov_4.039161	K09_222_lysogenic_NODE_2_length_96758_cov_10.937891_fragment_1	19748	2254	0.248687	0.835399	0.885862	79409	23639	0.835399
K09_115_lysogenic_NODE_5_length_23639_cov_4.039161	K09_222_lytic_NODE_11_length_37715_cov_1.797468	0	0	0	0	0	37715	23639	0
K09_115_lysogenic_NODE_5_length_23639_cov_4.039161	K09_222_lytic_NODE_64_length_16636_cov_1.689737	0	0	0	0	0	16636	23639	0
K09_115_lysogenic_NODE_5_length_23639_cov_4.039161	K09_223_lysogenic_NODE_1_length_56789_cov_32.428319	19783	2253	0.34836	0.83688	0.886114	56789	23639	0.83688
K09_115_lysogenic_NODE_5_length_23639_cov_4.039161	K09_223_lytic_NODE_113_length_11719_cov_4.211157	10672	1011	0.910658	0.451457	0.905266	11719	23639	0.910658
K09_115_lysogenic_NODE_5_length_23639_cov_4.039161	K09_223_lytic_NODE_114_length_11601_cov_11.075697	0	0	0	0	0	11601	23639	0
K09_115_lysogenic_NODE_5_length_23639_cov_4.039161	K09_223_lytic_NODE_144_length_10431_cov_5.138894	0	0	0	0	0	10431	23639	0
K09_115_lysogenic_NODE_5_length_23639_cov_4.039161	K09_223_lytic_NODE_2_length_50533_cov_12.059351	0	0	0	0	0	50533	23639	0
K09_115_lysogenic_NODE_5_length_23639_cov_4.039161	K09_223_lytic_NODE_67_length_14521_cov_4.446042	0	0	0	0	0	14521	23639	0
K09_115_lysogenic_NODE_5_length_23639_cov_4.039161	K09_223_lytic_NODE_68_length_14473_cov_4.558528	0	0	0	0	0	14473	23639	0
K09_115_lysogenic_NODE_5_length_23639_cov_4.039161	K09_234_lysogenic_NODE_4_length_28003_cov_2.297898	4069	323	0.145306	0.172131	0.920619	28003	23639	0.172131
K09_115_lysogenic_NODE_5_length_23639_cov_4.039161	K09_234_lytic_NODE_1_length_46757_cov_4.197851	0	0	0	0	0	46757	23639	0
K09_115_lysogenic_NODE_5_length_23639_cov_4.039161	K09_234_lytic_NODE_42_length_11882_cov_3.090639	0	0	0	0	0	11882	23639	0
K09_115_lysogenic_NODE_5_length_23639_cov_4.039161	K09_243_lysogenic_NODE_63_length_11179_cov_2.336318	3741	474	0.334645	0.158255	0.873296	11179	23639	0.334645
K09_115_lysogenic_NODE_5_length_23639_cov_4.039161	K09_243_lytic_NODE_22_length_15456_cov_1.549332	0	0	0	0	0	15456	23639	0
K09_115_lysogenic_NODE_5_length_23639_cov_4.039161	K09_243_lytic_NODE_30_length_13485_cov_2.314202	0	0	0	0	0	13485	23639	0
K09_115_lysogenic_NODE_5_length_23639_cov_4.039161	K09_243_lytic_NODE_3_length_26460_cov_2.456471	2752	176	0.104006	0.116418	0.936047	26460	23639	0.116418
K09_115_lysogenic_NODE_5_length_23639_cov_4.039161	K09_243_lytic_NODE_49_length_11934_cov_5.307035	0	0	0	0	0	11934	23639	0
K09_115_lysogenic_NODE_5_length_23639_cov_4.039161	K09_243_lytic_NODE_50_length_11720_cov_2.332701	10673	1010	0.910666	0.4515	0.905369	11720	23639	0.910666
K09_115_lysogenic_NODE_5_length_23639_cov_4.039161	K09_243_lytic_NODE_51_length_11581_cov_2.414485	0	0	0	0	0	11581	23639	0
K09_115_lysogenic_NODE_5_length_23639_cov_4.039161	K09_243_lytic_NODE_84_length_10130_cov_2.421021	0	0	0	0	0	10130	23639	0
K09_115_lysogenic_NODE_5_length_23639_cov_4.039161	K16_41_lysogenic_NODE_1_length_57636_cov_31.979379	19661	2228	0.341124	0.831719	0.886679	57636	23639	0.831719
K09_115_lysogenic_NODE_5_length_23639_cov_4.039161	K16_41_lytic_NODE_35_length_12886_cov_1.678339	0	0	0	0	0	12886	23639	0
K09_115_lysogenic_NODE_5_length_23639_cov_4.039161	K16_49_lytic_NODE_19_length_13975_cov_5.937058	0	0	0	0	0	13975	23639	0
K09_115_lysogenic_NODE_5_length_23639_cov_4.039161	K16_49_lytic_NODE_5_length_21184_cov_5.679960	2447	330	0.115512	0.103515	0.865141	21184	23639	0.115512
K09_115_lysogenic_NODE_5_length_23639_cov_4.039161	K16_53_lysogenic_NODE_1_length_40514_cov_17.175129_fragment_1	19748	2254	0.85334	0.835399	0.885862	23142	23639	0.85334
K09_115_lysogenic_NODE_5_length_23639_cov_4.039161	K16_53_lytic_NODE_12_length_16727_cov_14.326328	0	0	0	0	0	16727	23639	0
K09_115_lysogenic_NODE_5_length_23639_cov_4.039161	K16_53_lytic_NODE_25_length_13381_cov_8.584917	0	0	0	0	0	13381	23639	0
K09_115_lysogenic_NODE_5_length_23639_cov_4.039161	K16_53_lytic_NODE_36_length_11710_cov_3.021917	10673	1011	0.911443	0.4515	0.905275	11710	23639	0.911443
K09_115_lysogenic_NODE_5_length_23639_cov_4.039161	K16_55_lysogenic_NODE_1_length_56890_cov_50.467896	19897	2274	0.349745	0.841702	0.885711	56890	23639	0.841702
K09_115_lysogenic_NODE_5_length_23639_cov_4.039161	K16_55_lytic_NODE_2_length_50277_cov_7.867214	0	0	0	0	0	50277	23639	0
K09_115_lysogenic_NODE_5_length_23639_cov_4.039161	K16_55_lytic_NODE_47_length_12135_cov_41.652406	0	0	0	0	0	12135	23639	0
K09_115_lysogenic_NODE_5_length_23639_cov_4.039161	K16_55_lytic_NODE_48_length_12098_cov_11.100443	0	0	0	0	0	12098	23639	0
K09_115_lysogenic_NODE_5_length_23639_cov_4.039161	K16_55_lytic_NODE_8_length_21093_cov_10.506246	1199	58	0.0568435	0.0507213	0.951626	21093	23639	0.0568435
K09_115_lysogenic_NODE_5_length_23639_cov_4.039161	K16_63_lysogenic_NODE_1_length_48245_cov_11.653562	14686	2047	0.304405	0.621262	0.860616	48245	23639	0.621261
K09_115_lysogenic_NODE_5_length_23639_cov_4.039161	K16_63_lytic_NODE_4_length_26351_cov_5.121998	0	0	0	0	0	26351	23639	0
K09_115_lysogenic_NODE_5_length_23639_cov_4.039161	K16_65_lysogenic_NODE_45_length_11766_cov_8.485616	11340	1602	0.963794	0.479716	0.85873	11766	23639	0.963794
K09_115_lysogenic_NODE_5_length_23639_cov_4.039161	K16_65_lytic_NODE_1_length_38186_cov_2.152292	0	0	0	0	0	38186	23639	0
K09_115_lysogenic_NODE_5_length_23639_cov_4.039161	K16_65_lytic_NODE_32_length_12757_cov_2.458769	0	0	0	0	0	12757	23639	0
K09_115_lysogenic_NODE_5_length_23639_cov_4.039161	K16_65_lytic_NODE_44_length_11770_cov_5.412568	0	0	0	0	0	11770	23639	0
K09_115_lysogenic_NODE_5_length_23639_cov_4.039161	K16_65_lytic_NODE_62_length_10239_cov_2.318541	0	0	0	0	0	10239	23639	0
K09_115_lysogenic_NODE_5_length_23639_cov_4.039161	K16_65_lytic_NODE_8_length_18730_cov_7.413026	0	0	0	0	0	18730	23639	0
K09_115_lysogenic_NODE_5_length_23639_cov_4.039161	K16_67_lysogenic_NODE_17_length_20144_cov_1.853818	0	0	0	0	0	20144	23639	0
K09_115_lysogenic_NODE_5_length_23639_cov_4.039161	K16_67_lysogenic_NODE_1_length_67599_cov_34.567370_fragment_1	19868	2275	0.363716	0.840476	0.885494	54625	23639	0.840475
K09_115_lysogenic_NODE_5_length_23639_cov_4.039161	K16_67_lytic_NODE_117_length_10557_cov_1.486010	0	0	0	0	0	10557	23639	0
K09_115_lysogenic_NODE_5_length_23639_cov_4.039161	K16_67_lytic_NODE_144_length_10000_cov_1.566758	0	0	0	0	0	10000	23639	0
K09_115_lysogenic_NODE_5_length_23639_cov_4.039161	K16_67_lytic_NODE_92_length_11783_cov_12.640027	0	0	0	0	0	11783	23639	0
K09_115_lysogenic_NODE_5_length_23639_cov_4.039161	S09_220_lysogenic_NODE_17_length_13526_cov_4.327714	13098	1895	0.968357	0.554084	0.855321	13526	23639	0.968357
K09_115_lysogenic_NODE_5_length_23639_cov_4.039161	S09_220_lytic_NODE_27_length_12042_cov_4.134049	0	0	0	0	0	12042	23639	0
K09_115_lysogenic_NODE_5_length_23639_cov_4.039161	S09_221_lytic_NODE_41_length_11920_cov_4.989406	0	0	0	0	0	11920	23639	0
K09_115_lysogenic_NODE_5_length_23639_cov_4.039161	S09_221_lytic_NODE_56_length_10349_cov_1.559836	0	0	0	0	0	10349	23639	0
K09_115_lysogenic_NODE_5_length_23639_cov_4.039161	S09_228_lytic_NODE_3_length_23212_cov_3.990256	0	0	0	0	0	23212	23639	0
K09_115_lysogenic_NODE_5_length_23639_cov_4.039161	S09_231_lysogenic_NODE_4_length_29531_cov_23.648963_fragment_1	13706	1218	0.95042	0.579805	0.911134	14421	23639	0.95042
K09_115_lysogenic_NODE_5_length_23639_cov_4.039161	S09_231_lytic_NODE_134_length_10442_cov_6.366534	0	0	0	0	0	10442	23639	0
K09_115_lysogenic_NODE_5_length_23639_cov_4.039161	S09_231_lytic_NODE_147_length_10240_cov_11.808380	0	0	0	0	0	10240	23639	0
K09_115_lysogenic_NODE_5_length_23639_cov_4.039161	S09_231_lytic_NODE_2_length_42228_cov_3.907403	0	0	0	0	0	42228	23639	0
K09_115_lysogenic_NODE_5_length_23639_cov_4.039161	S09_231_lytic_NODE_93_length_11906_cov_11.358761	0	0	0	0	0	11906	23639	0
K09_115_lysogenic_NODE_5_length_23639_cov_4.039161	S09_232_lytic_NODE_35_length_12255_cov_1.889319	0	0	0	0	0	12255	23639	0
K09_115_lysogenic_NODE_5_length_23639_cov_4.039161	S09_232_lytic_NODE_54_length_10341_cov_3.962818	0	0	0	0	0	10341	23639	0
K09_115_lysogenic_NODE_5_length_23639_cov_4.039161	S09_235_lysogenic_NODE_30_length_12686_cov_3.565460	12347	1704	0.973278	0.522315	0.861991	12686	23639	0.973278
K09_115_lysogenic_NODE_5_length_23639_cov_4.039161	S09_235_lytic_NODE_10_length_16685_cov_2.947054	1199	58	0.071861	0.0507213	0.951626	16685	23639	0.071861
K09_115_lysogenic_NODE_5_length_23639_cov_4.039161	S09_235_lytic_NODE_33_length_12594_cov_29.337770	0	0	0	0	0	12594	23639	0
K09_115_lysogenic_NODE_5_length_23639_cov_4.039161	S09_235_lytic_NODE_45_length_10416_cov_2.431569	0	0	0	0	0	10416	23639	0
K09_115_lysogenic_NODE_5_length_23639_cov_4.039161	S09_235_lytic_NODE_5_length_19881_cov_2.655769	2431	329	0.122278	0.102839	0.864665	19881	23639	0.122278
K09_115_lysogenic_NODE_5_length_23639_cov_4.039161	S09_237_lytic_NODE_11_length_17604_cov_1.843105	0	0	0	0	0	17604	23639	0
K09_115_lysogenic_NODE_5_length_23639_cov_4.039161	S09_237_lytic_NODE_32_length_13679_cov_5.295766	0	0	0	0	0	13679	23639	0
K09_115_lysogenic_NODE_5_length_23639_cov_4.039161	S09_237_lytic_NODE_45_length_12213_cov_22.856682	0	0	0	0	0	12213	23639	0
K09_115_lysogenic_NODE_5_length_23639_cov_4.039161	S09_237_lytic_NODE_46_length_12133_cov_2.259907	0	0	0	0	0	12133	23639	0
K09_115_lysogenic_NODE_5_length_23639_cov_4.039161	S09_237_lytic_NODE_63_length_10259_cov_6.385480	0	0	0	0	0	10259	23639	0
K09_115_lysogenic_NODE_5_length_23639_cov_4.039161	S09_238_lytic_NODE_31_length_13160_cov_10.433852	0	0	0	0	0	13160	23639	0
K09_115_lysogenic_NODE_5_length_23639_cov_4.039161	S09_238_lytic_NODE_32_length_13088_cov_13.807126	0	0	0	0	0	13088	23639	0
K09_115_lysogenic_NODE_5_length_23639_cov_4.039161	S09_238_lytic_NODE_52_length_10363_cov_16.465436	0	0	0	0	0	10363	23639	0
K09_115_lysogenic_NODE_5_length_23639_cov_4.039161	S09_238_lytic_NODE_54_length_10309_cov_17.604829	9450	846	0.916675	0.399763	0.910476	10309	23639	0.916675
K09_115_lysogenic_NODE_5_length_23639_cov_4.039161	S09_238_lytic_NODE_7_length_19520_cov_15.106139	16042	1779	0.821824	0.678624	0.889104	19520	23639	0.821824
K09_115_lysogenic_NODE_5_length_23639_cov_4.039161	S09_239_lytic_NODE_43_length_13729_cov_7.393592	2775	179	0.202127	0.117391	0.935496	13729	23639	0.202127
K09_115_lysogenic_NODE_5_length_23639_cov_4.039161	S09_239_lytic_NODE_48_length_13281_cov_9.003495	0	0	0	0	0	13281	23639	0
K09_115_lysogenic_NODE_5_length_23639_cov_4.039161	S16_108_lysogenic_NODE_45_length_10136_cov_1.970444	6060	627	0.597869	0.256356	0.896535	10136	23639	0.597869
K09_115_lysogenic_NODE_5_length_23639_cov_4.039161	S16_108_lytic_NODE_2_length_25421_cov_2.347589	2412	327	0.0948822	0.102035	0.864428	25421	23639	0.102035
K09_115_lysogenic_NODE_5_length_23639_cov_4.039161	S16_108_lytic_NODE_37_length_11422_cov_2.597292	0	0	0	0	0	11422	23639	0
K09_115_lysogenic_NODE_5_length_23639_cov_4.039161	S16_204_lytic_NODE_1_length_34537_cov_3.107886	2775	179	0.0803486	0.117391	0.935496	34537	23639	0.117391
K09_115_lysogenic_NODE_5_length_23639_cov_4.039161	S16_209_lytic_NODE_26_length_13007_cov_3.078224	2775	179	0.213347	0.117391	0.935496	13007	23639	0.213347
K09_115_lysogenic_NODE_5_length_23639_cov_4.039161	S16_209_lytic_NODE_45_length_10659_cov_3.231069	0	0	0	0	0	10659	23639	0
K09_115_lysogenic_NODE_5_length_23639_cov_4.039161	S16_210_lysogenic_NODE_51_length_10294_cov_9.792195	4069	322	0.395279	0.172131	0.920865	10294	23639	0.395279
K09_115_lysogenic_NODE_5_length_23639_cov_4.039161	S16_367_lysogenic_NODE_49_length_12248_cov_5.339325	4069	322	0.332217	0.172131	0.920865	12248	23639	0.332218
K09_115_lysogenic_NODE_5_length_23639_cov_4.039161	S16_367_lytic_NODE_3_length_27172_cov_3.656981	0	0	0	0	0	27172	23639	0
K09_115_lysogenic_NODE_5_length_23639_cov_4.039161	S16_371_lytic_NODE_18_length_16110_cov_8.612296	0	0	0	0	0	16110	23639	0
K09_115_lysogenic_NODE_5_length_23639_cov_4.039161	S16_371_lytic_NODE_39_length_12778_cov_13.169471	2775	179	0.21717	0.117391	0.935496	12778	23639	0.21717
K09_115_lysogenic_NODE_5_length_23639_cov_4.039161	S16_371_lytic_NODE_60_length_10745_cov_9.996988	2434	218	0.226524	0.102965	0.910435	10745	23639	0.226524
K09_115_lysogenic_NODE_5_length_23639_cov_4.039161	S16_485_lytic_NODE_55_length_10084_cov_2.485496	0	0	0	0	0	10084	23639	0
K09_115_lysogenic_NODE_5_length_23639_cov_4.039161	S16_487_lytic_NODE_26_length_15063_cov_9.248561	2033	285	0.134966	0.0860019	0.859813	15063	23639	0.134966
K09_115_lysogenic_NODE_5_length_23639_cov_4.039161	S16_487_lytic_NODE_4_length_25574_cov_7.720662	0	0	0	0	0	25574	23639	0
K09_115_lysogenic_NODE_5_length_23639_cov_4.039161	S16_487_lytic_NODE_59_length_10937_cov_7.538184	0	0	0	0	0	10937	23639	0
K09_115_lysogenic_NODE_5_length_23639_cov_4.039161	S16_487_lytic_NODE_69_length_10213_cov_10.680935	10084	1457	0.987369	0.426583	0.855514	10213	23639	0.987369
K09_115_lysogenic_NODE_5_length_23639_cov_4.039161	S16_487_lytic_NODE_8_length_20275_cov_6.909596	0	0	0	0	0	20275	23639	0
K09_115_lysogenic_NODE_5_length_23639_cov_4.039161	R1928-5_239_lytic_NODE_1_length_46392_cov_8.680426	0	0	0	0	0	46392	23639	0
K09_115_lysogenic_NODE_5_length_23639_cov_4.039161	R1928-5_239_lytic_NODE_51_length_10234_cov_26.636804	0	0	0	0	0	10234	23639	0
K09_115_lysogenic_NODE_5_length_23639_cov_4.039161	R1928-5_241_lytic_NODE_77_length_10924_cov_4.750717	0	0	0	0	0	10924	23639	0
K09_115_lysogenic_NODE_5_length_23639_cov_4.039161	R1928-5_243_lytic_NODE_25_length_11080_cov_9.980016	0	0	0	0	0	11080	23639	0
K09_115_lysogenic_NODE_5_length_23639_cov_4.039161	R1928-5_245_lytic_NODE_52_length_10871_cov_5.268837	0	0	0	0	0	10871	23639	0
K09_115_lysogenic_NODE_5_length_23639_cov_4.039161	R1928-5_251_lytic_NODE_30_length_11087_cov_78.057086	0	0	0	0	0	11087	23639	0
K09_115_lysogenic_NODE_5_length_23639_cov_4.039161	R1928-5_253_lytic_NODE_30_length_10247_cov_18.576536	0	0	0	0	0	10247	23639	0
K09_115_lysogenic_NODE_5_length_23639_cov_4.039161	R1928-5_255_lytic_NODE_48_length_11389_cov_96.593450	0	0	0	0	0	11389	23639	0
K09_115_lysogenic_NODE_5_length_23639_cov_4.039161	R1928-5_257_lytic_NODE_78_length_11145_cov_4.409561	0	0	0	0	0	11145	23639	0
K09_115_lysogenic_NODE_5_length_23639_cov_4.039161	R1928-5_261_lytic_NODE_31_length_10711_cov_14.825118	0	0	0	0	0	10711	23639	0
K09_115_lysogenic_NODE_5_length_23639_cov_4.039161	R1928-5_263_lytic_NODE_37_length_18696_cov_1.951817	0	0	0	0	0	18696	23639	0
K09_115_lysogenic_NODE_5_length_23639_cov_4.039161	R1928-5_263_lytic_NODE_73_length_11509_cov_41.848261	0	0	0	0	0	11509	23639	0
K09_115_lysogenic_NODE_5_length_23639_cov_4.039161	R1928-5_263_lytic_NODE_86_length_10537_cov_1.985695	0	0	0	0	0	10537	23639	0
K09_115_lysogenic_NODE_5_length_23639_cov_4.039161	R1928-5_263_lytic_NODE_87_length_10439_cov_1.848905	0	0	0	0	0	10439	23639	0
K09_115_lysogenic_NODE_5_length_23639_cov_4.039161	R1928-5_265_lytic_NODE_36_length_10649_cov_62.765767	0	0	0	0	0	10649	23639	0
K09_115_lysogenic_NODE_5_length_23639_cov_4.039161	R1928-5_267_lytic_NODE_31_length_10518_cov_188.028374	0	0	0	0	0	10518	23639	0
K09_115_lysogenic_NODE_5_length_23639_cov_4.039161	R1928-5_269_lytic_NODE_22_length_11601_cov_42.393728	0	0	0	0	0	11601	23639	0
K09_115_lysogenic_NODE_5_length_23639_cov_4.039161	R1931-6_445_lytic_NODE_15_length_31766_cov_2.709528	0	0	0	0	0	31766	23639	0
K09_115_lysogenic_NODE_5_length_23639_cov_4.039161	R1931-6_445_lytic_NODE_41_length_17042_cov_4.523669	0	0	0	0	0	17042	23639	0
K09_115_lysogenic_NODE_5_length_23639_cov_4.039161	R1931-6_447_lytic_NODE_10_length_17816_cov_3.037016	0	0	0	0	0	17816	23639	0
K09_115_lysogenic_NODE_5_length_23639_cov_4.039161	R1931-6_451_lytic_NODE_29_length_23786_cov_2.794211	0	0	0	0	0	23786	23639	0
K09_115_lysogenic_NODE_5_length_23639_cov_4.039161	R1931-6_451_lytic_NODE_3_length_46171_cov_2.720434	0	0	0	0	0	46171	23639	0
K09_115_lysogenic_NODE_5_length_23639_cov_4.039161	R1931-6_451_lytic_NODE_96_length_10047_cov_599.788938	0	0	0	0	0	10047	23639	0
K09_115_lysogenic_NODE_5_length_23639_cov_4.039161	R1931-6_453_lytic_NODE_78_length_11488_cov_173.301839	0	0	0	0	0	11488	23639	0
K09_115_lysogenic_NODE_5_length_23639_cov_4.039161	R1931-6_453_lytic_NODE_84_length_10736_cov_5.634197	0	0	0	0	0	10736	23639	0
K09_115_lysogenic_NODE_5_length_23639_cov_4.039161	R1931-6_455_lytic_NODE_42_length_11498_cov_30.380241	0	0	0	0	0	11498	23639	0
K09_115_lysogenic_NODE_5_length_23639_cov_4.039161	R1931-6_459_lytic_NODE_24_length_11316_cov_20.760161	0	0	0	0	0	11316	23639	0
K09_115_lysogenic_NODE_5_length_23639_cov_4.039161	R1931-6_461_lytic_NODE_46_length_10121_cov_1.948600	0	0	0	0	0	10121	23639	0
K09_115_lysogenic_NODE_5_length_23639_cov_4.039161	R1931-6_463_lytic_NODE_5_length_20113_cov_5.992897	0	0	0	0	0	20113	23639	0
K09_115_lysogenic_NODE_5_length_23639_cov_4.039161	R1931-6_465_lytic_NODE_31_length_11410_cov_33.418372	0	0	0	0	0	11410	23639	0
K09_115_lysogenic_NODE_5_length_23639_cov_4.039161	R1931-6_465_lytic_NODE_32_length_11324_cov_45.124431	0	0	0	0	0	11324	23639	0
K09_115_lysogenic_NODE_5_length_23639_cov_4.039161	R1931-6_465_lytic_NODE_36_length_10687_cov_47.888321	0	0	0	0	0	10687	23639	0
K09_115_lysogenic_NODE_5_length_23639_cov_4.039161	R1931-6_467_lytic_NODE_67_length_11277_cov_123.491215	0	0	0	0	0	11277	23639	0
K09_115_lysogenic_NODE_5_length_23639_cov_4.039161	R1931-6_467_lytic_NODE_68_length_11134_cov_40.819668	0	0	0	0	0	11134	23639	0
K09_115_lysogenic_NODE_5_length_23639_cov_4.039161	R1931-6_469_lytic_NODE_32_length_11114_cov_24.315655	0	0	0	0	0	11114	23639	0
K09_115_lysogenic_NODE_5_length_23639_cov_4.039161	R1931-6_469_lytic_NODE_35_length_10789_cov_72.492407	0	0	0	0	0	10789	23639	0
K09_115_lysogenic_NODE_5_length_23639_cov_4.039161	R1935-3_689_lytic_NODE_32_length_11366_cov_210.252023	0	0	0	0	0	11366	23639	0
K09_115_lysogenic_NODE_5_length_23639_cov_4.039161	R1935-3_691_lytic_NODE_27_length_11642_cov_138.479906	0	0	0	0	0	11642	23639	0
K09_115_lysogenic_NODE_5_length_23639_cov_4.039161	R1935-3_691_lytic_NODE_29_length_11280_cov_51.138453	0	0	0	0	0	11280	23639	0
K09_115_lysogenic_NODE_5_length_23639_cov_4.039161	R1935-3_691_lytic_NODE_42_length_10073_cov_103.933581	0	0	0	0	0	10073	23639	0
K09_115_lysogenic_NODE_5_length_23639_cov_4.039161	R1935-3_693_lytic_NODE_41_length_11310_cov_914.974082	0	0	0	0	0	11310	23639	0
K09_115_lysogenic_NODE_5_length_23639_cov_4.039161	R1935-3_693_lytic_NODE_45_length_10844_cov_466.957754	0	0	0	0	0	10844	23639	0
K09_115_lysogenic_NODE_5_length_23639_cov_4.039161	R1935-3_693_lytic_NODE_51_length_10340_cov_15.048146	0	0	0	0	0	10340	23639	0
K09_115_lysogenic_NODE_5_length_23639_cov_4.039161	R1935-3_695_lytic_NODE_25_length_11495_cov_855.642958	0	0	0	0	0	11495	23639	0
K09_115_lysogenic_NODE_5_length_23639_cov_4.039161	R1935-3_699_lytic_NODE_1_length_45918_cov_7.567526	0	0	0	0	0	45918	23639	0
K09_115_lysogenic_NODE_5_length_23639_cov_4.039161	R1935-3_699_lytic_NODE_21_length_15880_cov_1.804175	0	0	0	0	0	15880	23639	0
K09_115_lysogenic_NODE_5_length_23639_cov_4.039161	R1935-3_706_lytic_NODE_1_length_45918_cov_54.483285	0	0	0	0	0	45918	23639	0
K09_115_lysogenic_NODE_5_length_23639_cov_4.039161	R1935-3_710_lytic_NODE_31_length_11453_cov_28.660431	0	0	0	0	0	11453	23639	0
K09_115_lysogenic_NODE_5_length_23639_cov_4.039161	R1935-3_712_lysogenic_NODE_215_length_3931_cov_1.998163	0	0	0	0	0	550335	23639	0
K09_115_lysogenic_NODE_5_length_23639_cov_4.039161	R1935-3_714_lytic_NODE_29_length_10804_cov_678.159787	0	0	0	0	0	10804	23639	0
K09_115_lysogenic_NODE_5_length_23639_cov_4.039161	R1935-3_716_lytic_NODE_30_length_12172_cov_4968.552319	0	0	0	0	0	12172	23639	0
K09_115_lytic_NODE_24_length_13386_cov_4.306898	J2423_B38_lytic_NODE_25_length_11585_cov_35.816207	0	0	0	0	0	11585	13386	0
K09_115_lytic_NODE_24_length_13386_cov_4.306898	J2423_B38_lytic_NODE_36_length_10005_cov_6.929684	0	0	0	0	0	10005	13386	0
K09_115_lytic_NODE_24_length_13386_cov_4.306898	J2423_B41_lytic_NODE_26_length_11572_cov_14.046284	0	0	0	0	0	11572	13386	0
K09_115_lytic_NODE_24_length_13386_cov_4.306898	J2423_B43_lytic_NODE_29_length_11718_cov_64.246357	0	0	0	0	0	11718	13386	0
K09_115_lytic_NODE_24_length_13386_cov_4.306898	J2423_B45_lytic_NODE_34_length_11086_cov_39.805300	0	0	0	0	0	11086	13386	0
K09_115_lytic_NODE_24_length_13386_cov_4.306898	J2423_B45_lytic_NODE_38_length_10727_cov_8.327079	0	0	0	0	0	10727	13386	0
K09_115_lytic_NODE_24_length_13386_cov_4.306898	J2423_B46_lytic_NODE_23_length_11348_cov_8.598646	0	0	0	0	0	11348	13386	0
K09_115_lytic_NODE_24_length_13386_cov_4.306898	J2423_B46_lytic_NODE_24_length_11112_cov_120.241652	0	0	0	0	0	11112	13386	0
K09_115_lytic_NODE_24_length_13386_cov_4.306898	J2426_B103_lytic_NODE_24_length_11274_cov_4.895095	0	0	0	0	0	11274	13386	0
K09_115_lytic_NODE_24_length_13386_cov_4.306898	J2426_B107_lytic_NODE_52_length_10677_cov_122.227833	0	0	0	0	0	10677	13386	0
K09_115_lytic_NODE_24_length_13386_cov_4.306898	J2426_B111_lytic_NODE_20_length_11326_cov_8.457385	0	0	0	0	0	11326	13386	0
K09_115_lytic_NODE_24_length_13386_cov_4.306898	J2426_B112_lytic_NODE_25_length_11272_cov_3.663797	0	0	0	0	0	11272	13386	0
K09_115_lytic_NODE_24_length_13386_cov_4.306898	J2428_B191_lytic_NODE_19_length_11353_cov_16.421118	0	0	0	0	0	11353	13386	0
K09_115_lytic_NODE_24_length_13386_cov_4.306898	J2432_B238_lytic_NODE_45_length_16362_cov_4.157195	0	0	0	0	0	16362	13386	0
K09_115_lytic_NODE_24_length_13386_cov_4.306898	J2432_B238_lytic_NODE_51_length_16013_cov_7.559086	0	0	0	0	0	16013	13386	0
K09_115_lytic_NODE_24_length_13386_cov_4.306898	J2432_B243_lytic_NODE_54_length_10262_cov_1741.954837	0	0	0	0	0	10262	13386	0
K09_115_lytic_NODE_24_length_13386_cov_4.306898	J2432_B245_lytic_NODE_2_length_29710_cov_2.315218	0	0	0	0	0	29710	13386	0
K09_115_lytic_NODE_24_length_13386_cov_4.306898	J2432_B245_lytic_NODE_34_length_10653_cov_90.385207	0	0	0	0	0	10653	13386	0
K09_115_lytic_NODE_24_length_13386_cov_4.306898	J2432_B245_lytic_NODE_36_length_10405_cov_97.970634	0	0	0	0	0	10405	13386	0
K09_115_lytic_NODE_24_length_13386_cov_4.306898	J2432_B245_lytic_NODE_5_length_20966_cov_2.391749	0	0	0	0	0	20966	13386	0
K09_115_lytic_NODE_24_length_13386_cov_4.306898	J2432_B248_lytic_NODE_12_length_16943_cov_2.562775	0	0	0	0	0	16943	13386	0
K09_115_lytic_NODE_24_length_13386_cov_4.306898	J2432_B250_lytic_NODE_32_length_12334_cov_2.840007	0	0	0	0	0	12334	13386	0
K09_115_lytic_NODE_24_length_13386_cov_4.306898	J2432_B250_lytic_NODE_6_length_20931_cov_2.476598	0	0	0	0	0	20931	13386	0
K09_115_lytic_NODE_24_length_13386_cov_4.306898	J2432_B252_lytic_NODE_37_length_10286_cov_390.118741	0	0	0	0	0	10286	13386	0
K09_115_lytic_NODE_24_length_13386_cov_4.306898	J2432_B253_lytic_NODE_36_length_10034_cov_124.305357	0	0	0	0	0	10034	13386	0
K09_115_lytic_NODE_24_length_13386_cov_4.306898	J2432_B254_lytic_NODE_10_length_18712_cov_2.727180	0	0	0	0	0	18712	13386	0
K09_115_lytic_NODE_24_length_13386_cov_4.306898	J2432_B254_lytic_NODE_2_length_36969_cov_3.016473	0	0	0	0	0	36969	13386	0
K09_115_lytic_NODE_24_length_13386_cov_4.306898	J2432_B254_lytic_NODE_34_length_10843_cov_121.815333	0	0	0	0	0	10843	13386	0
K09_115_lytic_NODE_24_length_13386_cov_4.306898	J2432_B255_lytic_NODE_27_length_10806_cov_12.210295	0	0	0	0	0	10806	13386	0
K09_115_lytic_NODE_24_length_13386_cov_4.306898	B09_301_lysogenic_NODE_54_length_11939_cov_4.278050	0	0	0	0	0	11939	13386	0
K09_115_lytic_NODE_24_length_13386_cov_4.306898	B09_301_lytic_NODE_60_length_10583_cov_4.061843	0	0	0	0	0	10583	13386	0
K09_115_lytic_NODE_24_length_13386_cov_4.306898	B09_339_lytic_NODE_46_length_10025_cov_2.652767	0	0	0	0	0	10025	13386	0
K09_115_lytic_NODE_24_length_13386_cov_4.306898	I09_184_lytic_NODE_102_length_11729_cov_4.947881	0	0	0	0	0	11729	13386	0
K09_115_lytic_NODE_24_length_13386_cov_4.306898	I09_190_lytic_NODE_39_length_14509_cov_49.741521	0	0	0	0	0	14509	13386	0
K09_115_lytic_NODE_24_length_13386_cov_4.306898	I09_192_lytic_NODE_35_length_14550_cov_66.393374	0	0	0	0	0	14550	13386	0
K09_115_lytic_NODE_24_length_13386_cov_4.306898	I09_192_lytic_NODE_65_length_11452_cov_1.889595	0	0	0	0	0	11452	13386	0
K09_115_lytic_NODE_24_length_13386_cov_4.306898	I09_193_lytic_NODE_113_length_10149_cov_2.725668	0	0	0	0	0	10149	13386	0
K09_115_lytic_NODE_24_length_13386_cov_4.306898	I09_234_lytic_NODE_39_length_11826_cov_19.775139	0	0	0	0	0	11826	13386	0
K09_115_lytic_NODE_24_length_13386_cov_4.306898	I09_235_lytic_NODE_14_length_18187_cov_5.946917	0	0	0	0	0	18187	13386	0
K09_115_lytic_NODE_24_length_13386_cov_4.306898	I09_235_lytic_NODE_9_length_19781_cov_6.329654	0	0	0	0	0	19781	13386	0
K09_115_lytic_NODE_24_length_13386_cov_4.306898	I09_237_lytic_NODE_50_length_13120_cov_2.267636	0	0	0	0	0	13120	13386	0
K09_115_lytic_NODE_24_length_13386_cov_4.306898	I09_239_lytic_NODE_12_length_20864_cov_56.883190	0	0	0	0	0	20864	13386	0
K09_115_lytic_NODE_24_length_13386_cov_4.306898	I09_239_lytic_NODE_1_length_43005_cov_162.167592	0	0	0	0	0	43005	13386	0
K09_115_lytic_NODE_24_length_13386_cov_4.306898	I09_239_lytic_NODE_5_length_27111_cov_12.164839	0	0	0	0	0	27111	13386	0
K09_115_lytic_NODE_24_length_13386_cov_4.306898	I09_239_lytic_NODE_68_length_10042_cov_3.057555	0	0	0	0	0	10042	13386	0
K09_115_lytic_NODE_24_length_13386_cov_4.306898	I09_239_lytic_NODE_8_length_22961_cov_11.672898	0	0	0	0	0	22961	13386	0
K09_115_lytic_NODE_24_length_13386_cov_4.306898	I09_240_lytic_NODE_21_length_19000_cov_6.875576	0	0	0	0	0	19000	13386	0
K09_115_lytic_NODE_24_length_13386_cov_4.306898	I09_242_lytic_NODE_10_length_19807_cov_2.423093	0	0	0	0	0	19807	13386	0
K09_115_lytic_NODE_24_length_13386_cov_4.306898	I09_242_lytic_NODE_11_length_19180_cov_41.035626	0	0	0	0	0	19180	13386	0
K09_115_lytic_NODE_24_length_13386_cov_4.306898	I09_242_lytic_NODE_16_length_17020_cov_2.655246	0	0	0	0	0	17020	13386	0
K09_115_lytic_NODE_24_length_13386_cov_4.306898	I09_242_lytic_NODE_46_length_11009_cov_2.837528	0	0	0	0	0	11009	13386	0
K09_115_lytic_NODE_24_length_13386_cov_4.306898	I09_62_lytic_NODE_46_length_13097_cov_11.959926	0	0	0	0	0	13097	13386	0
K09_115_lytic_NODE_24_length_13386_cov_4.306898	I09_67_lytic_NODE_33_length_14482_cov_17.052016	0	0	0	0	0	14482	13386	0
K09_115_lytic_NODE_24_length_13386_cov_4.306898	I09_67_lytic_NODE_36_length_13129_cov_3.083256	0	0	0	0	0	13129	13386	0
K09_115_lytic_NODE_24_length_13386_cov_4.306898	I16_1006_lytic_NODE_90_length_10300_cov_130.751351	0	0	0	0	0	10300	13386	0
K09_115_lytic_NODE_24_length_13386_cov_4.306898	I16_1008_lytic_NODE_51_length_12718_cov_47.975947	0	0	0	0	0	12718	13386	0
K09_115_lytic_NODE_24_length_13386_cov_4.306898	I16_1018_lytic_NODE_46_length_14308_cov_133.854797	0	0	0	0	0	14308	13386	0
K09_115_lytic_NODE_24_length_13386_cov_4.306898	I16_122_lytic_NODE_25_length_16605_cov_2.346700	0	0	0	0	0	16605	13386	0
K09_115_lytic_NODE_24_length_13386_cov_4.306898	I16_122_lytic_NODE_73_length_10141_cov_4.282635	0	0	0	0	0	10141	13386	0
K09_115_lytic_NODE_24_length_13386_cov_4.306898	I16_126_lytic_NODE_13_length_20552_cov_7.341491	0	0	0	0	0	20552	13386	0
K09_115_lytic_NODE_24_length_13386_cov_4.306898	I16_126_lytic_NODE_18_length_18454_cov_7.261605	0	0	0	0	0	18454	13386	0
K09_115_lytic_NODE_24_length_13386_cov_4.306898	I16_126_lytic_NODE_20_length_18239_cov_7.733525	0	0	0	0	0	18239	13386	0
K09_115_lytic_NODE_24_length_13386_cov_4.306898	I16_590_lytic_NODE_57_length_11641_cov_5.906510	0	0	0	0	0	11641	13386	0
K09_115_lytic_NODE_24_length_13386_cov_4.306898	I16_598_lytic_NODE_27_length_14796_cov_7.282044	0	0	0	0	0	14796	13386	0
K09_115_lytic_NODE_24_length_13386_cov_4.306898	I16_600_lytic_NODE_40_length_14170_cov_2.506798	0	0	0	0	0	14170	13386	0
K09_115_lytic_NODE_24_length_13386_cov_4.306898	I16_602_lytic_NODE_43_length_13215_cov_19.069039	0	0	0	0	0	13215	13386	0
K09_115_lytic_NODE_24_length_13386_cov_4.306898	K09_101_lysogenic_NODE_1_length_50876_cov_9.770308	0	0	0	0	0	50876	13386	0
K09_115_lytic_NODE_24_length_13386_cov_4.306898	K09_101_lytic_NODE_19_length_15394_cov_10.434230	13284	2	0.862934	0.99238	0.999849	15394	13386	0.99238
K09_115_lytic_NODE_24_length_13386_cov_4.306898	K09_101_lytic_NODE_2_length_44704_cov_3.131799	0	0	0	0	0	44704	13386	0
K09_115_lytic_NODE_24_length_13386_cov_4.306898	K09_101_lytic_NODE_3_length_31150_cov_10.146734	0	0	0	0	0	31150	13386	0
K09_115_lytic_NODE_24_length_13386_cov_4.306898	K09_115_lysogenic_NODE_2_length_37122_cov_2.260858	0	0	0	0	0	37122	13386	0
K09_115_lytic_NODE_24_length_13386_cov_4.306898	K09_115_lysogenic_NODE_5_length_23639_cov_4.039161	0	0	0	0	0	23639	13386	0
K09_115_lytic_NODE_24_length_13386_cov_4.306898	K09_115_lytic_NODE_24_length_13386_cov_4.306898	13385	0	0.999925	0.999925	1	13386	13386	0.999925
K09_115_lytic_NODE_24_length_13386_cov_4.306898	K09_115_lytic_NODE_3_length_34739_cov_4.344416	0	0	0	0	0	34739	13386	0
K09_115_lytic_NODE_24_length_13386_cov_4.306898	K09_115_lytic_NODE_4_length_33272_cov_4.136979	0	0	0	0	0	33272	13386	0
K09_115_lytic_NODE_24_length_13386_cov_4.306898	K09_115_lytic_NODE_8_length_19183_cov_2.150404	0	0	0	0	0	19183	13386	0
K09_115_lytic_NODE_24_length_13386_cov_4.306898	K09_219_lysogenic_NODE_1_length_68364_cov_46.366338_fragment_1	0	0	0	0	0	54273	13386	0
K09_115_lytic_NODE_24_length_13386_cov_4.306898	K09_222_lysogenic_NODE_2_length_96758_cov_10.937891_fragment_1	0	0	0	0	0	79409	13386	0
K09_115_lytic_NODE_24_length_13386_cov_4.306898	K09_222_lytic_NODE_11_length_37715_cov_1.797468	12187	37	0.323134	0.910429	0.996964	37715	13386	0.910429
K09_115_lytic_NODE_24_length_13386_cov_4.306898	K09_222_lytic_NODE_64_length_16636_cov_1.689737	0	0	0	0	0	16636	13386	0
K09_115_lytic_NODE_24_length_13386_cov_4.306898	K09_223_lysogenic_NODE_1_length_56789_cov_32.428319	0	0	0	0	0	56789	13386	0
K09_115_lytic_NODE_24_length_13386_cov_4.306898	K09_223_lytic_NODE_113_length_11719_cov_4.211157	0	0	0	0	0	11719	13386	0
K09_115_lytic_NODE_24_length_13386_cov_4.306898	K09_223_lytic_NODE_114_length_11601_cov_11.075697	112	6	0.00965434	0.00836695	0.946429	11601	13386	0.00965434
K09_115_lytic_NODE_24_length_13386_cov_4.306898	K09_223_lytic_NODE_144_length_10431_cov_5.138894	0	0	0	0	0	10431	13386	0
K09_115_lytic_NODE_24_length_13386_cov_4.306898	K09_223_lytic_NODE_2_length_50533_cov_12.059351	13173	38	0.260681	0.984088	0.997115	50533	13386	0.984088
K09_115_lytic_NODE_24_length_13386_cov_4.306898	K09_223_lytic_NODE_67_length_14521_cov_4.446042	0	0	0	0	0	14521	13386	0
K09_115_lytic_NODE_24_length_13386_cov_4.306898	K09_223_lytic_NODE_68_length_14473_cov_4.558528	0	0	0	0	0	14473	13386	0
K09_115_lytic_NODE_24_length_13386_cov_4.306898	K09_234_lysogenic_NODE_4_length_28003_cov_2.297898	0	0	0	0	0	28003	13386	0
K09_115_lytic_NODE_24_length_13386_cov_4.306898	K09_234_lytic_NODE_1_length_46757_cov_4.197851	13173	38	0.281733	0.984088	0.997115	46757	13386	0.984088
K09_115_lytic_NODE_24_length_13386_cov_4.306898	K09_234_lytic_NODE_42_length_11882_cov_3.090639	0	0	0	0	0	11882	13386	0
K09_115_lytic_NODE_24_length_13386_cov_4.306898	K09_243_lysogenic_NODE_63_length_11179_cov_2.336318	0	0	0	0	0	11179	13386	0
K09_115_lytic_NODE_24_length_13386_cov_4.306898	K09_243_lytic_NODE_22_length_15456_cov_1.549332	13047	90	0.844138	0.974675	0.993102	15456	13386	0.974675
K09_115_lytic_NODE_24_length_13386_cov_4.306898	K09_243_lytic_NODE_30_length_13485_cov_2.314202	0	0	0	0	0	13485	13386	0
K09_115_lytic_NODE_24_length_13386_cov_4.306898	K09_243_lytic_NODE_3_length_26460_cov_2.456471	0	0	0	0	0	26460	13386	0
K09_115_lytic_NODE_24_length_13386_cov_4.306898	K09_243_lytic_NODE_49_length_11934_cov_5.307035	112	6	0.00938495	0.00836695	0.946429	11934	13386	0.00938495
K09_115_lytic_NODE_24_length_13386_cov_4.306898	K09_243_lytic_NODE_50_length_11720_cov_2.332701	0	0	0	0	0	11720	13386	0
K09_115_lytic_NODE_24_length_13386_cov_4.306898	K09_243_lytic_NODE_51_length_11581_cov_2.414485	0	0	0	0	0	11581	13386	0
K09_115_lytic_NODE_24_length_13386_cov_4.306898	K09_243_lytic_NODE_84_length_10130_cov_2.421021	0	0	0	0	0	10130	13386	0
K09_115_lytic_NODE_24_length_13386_cov_4.306898	K16_41_lysogenic_NODE_1_length_57636_cov_31.979379	0	0	0	0	0	57636	13386	0
K09_115_lytic_NODE_24_length_13386_cov_4.306898	K16_41_lytic_NODE_35_length_12886_cov_1.678339	8938	38	0.693621	0.667713	0.995748	12886	13386	0.693621
K09_115_lytic_NODE_24_length_13386_cov_4.306898	K16_49_lytic_NODE_19_length_13975_cov_5.937058	0	0	0	0	0	13975	13386	0
K09_115_lytic_NODE_24_length_13386_cov_4.306898	K16_49_lytic_NODE_5_length_21184_cov_5.679960	0	0	0	0	0	21184	13386	0
K09_115_lytic_NODE_24_length_13386_cov_4.306898	K16_53_lysogenic_NODE_1_length_40514_cov_17.175129_fragment_1	0	0	0	0	0	23142	13386	0
K09_115_lytic_NODE_24_length_13386_cov_4.306898	K16_53_lytic_NODE_12_length_16727_cov_14.326328	0	0	0	0	0	16727	13386	0
K09_115_lytic_NODE_24_length_13386_cov_4.306898	K16_53_lytic_NODE_25_length_13381_cov_8.584917	112	6	0.00837008	0.00836695	0.946429	13381	13386	0.00837008
K09_115_lytic_NODE_24_length_13386_cov_4.306898	K16_53_lytic_NODE_36_length_11710_cov_3.021917	0	0	0	0	0	11710	13386	0
K09_115_lytic_NODE_24_length_13386_cov_4.306898	K16_55_lysogenic_NODE_1_length_56890_cov_50.467896	0	0	0	0	0	56890	13386	0
K09_115_lytic_NODE_24_length_13386_cov_4.306898	K16_55_lytic_NODE_2_length_50277_cov_7.867214	13173	38	0.262008	0.984088	0.997115	50277	13386	0.984088
K09_115_lytic_NODE_24_length_13386_cov_4.306898	K16_55_lytic_NODE_47_length_12135_cov_41.652406	112	6	0.0092295	0.00836695	0.946429	12135	13386	0.0092295
K09_115_lytic_NODE_24_length_13386_cov_4.306898	K16_55_lytic_NODE_48_length_12098_cov_11.100443	0	0	0	0	0	12098	13386	0
K09_115_lytic_NODE_24_length_13386_cov_4.306898	K16_55_lytic_NODE_8_length_21093_cov_10.506246	0	0	0	0	0	21093	13386	0
K09_115_lytic_NODE_24_length_13386_cov_4.306898	K16_63_lysogenic_NODE_1_length_48245_cov_11.653562	0	0	0	0	0	48245	13386	0
K09_115_lytic_NODE_24_length_13386_cov_4.306898	K16_63_lytic_NODE_4_length_26351_cov_5.121998	5640	3	0.214034	0.421336	0.999468	26351	13386	0.421336
K09_115_lytic_NODE_24_length_13386_cov_4.306898	K16_65_lysogenic_NODE_45_length_11766_cov_8.485616	0	0	0	0	0	11766	13386	0
K09_115_lytic_NODE_24_length_13386_cov_4.306898	K16_65_lytic_NODE_1_length_38186_cov_2.152292	13173	62	0.344969	0.984088	0.995293	38186	13386	0.984088
K09_115_lytic_NODE_24_length_13386_cov_4.306898	K16_65_lytic_NODE_32_length_12757_cov_2.458769	0	0	0	0	0	12757	13386	0
K09_115_lytic_NODE_24_length_13386_cov_4.306898	K16_65_lytic_NODE_44_length_11770_cov_5.412568	112	6	0.00951572	0.00836695	0.946429	11770	13386	0.00951572
K09_115_lytic_NODE_24_length_13386_cov_4.306898	K16_65_lytic_NODE_62_length_10239_cov_2.318541	0	0	0	0	0	10239	13386	0
K09_115_lytic_NODE_24_length_13386_cov_4.306898	K16_65_lytic_NODE_8_length_18730_cov_7.413026	0	0	0	0	0	18730	13386	0
K09_115_lytic_NODE_24_length_13386_cov_4.306898	K16_67_lysogenic_NODE_17_length_20144_cov_1.853818	0	0	0	0	0	20144	13386	0
K09_115_lytic_NODE_24_length_13386_cov_4.306898	K16_67_lysogenic_NODE_1_length_67599_cov_34.567370_fragment_1	0	0	0	0	0	54625	13386	0
K09_115_lytic_NODE_24_length_13386_cov_4.306898	K16_67_lytic_NODE_117_length_10557_cov_1.486010	0	0	0	0	0	10557	13386	0
K09_115_lytic_NODE_24_length_13386_cov_4.306898	K16_67_lytic_NODE_144_length_10000_cov_1.566758	0	0	0	0	0	10000	13386	0
K09_115_lytic_NODE_24_length_13386_cov_4.306898	K16_67_lytic_NODE_92_length_11783_cov_12.640027	112	6	0.00950522	0.00836695	0.946429	11783	13386	0.00950522
K09_115_lytic_NODE_24_length_13386_cov_4.306898	S09_220_lysogenic_NODE_17_length_13526_cov_4.327714	0	0	0	0	0	13526	13386	0
K09_115_lytic_NODE_24_length_13386_cov_4.306898	S09_220_lytic_NODE_27_length_12042_cov_4.134049	0	0	0	0	0	12042	13386	0
K09_115_lytic_NODE_24_length_13386_cov_4.306898	S09_221_lytic_NODE_41_length_11920_cov_4.989406	0	0	0	0	0	11920	13386	0
K09_115_lytic_NODE_24_length_13386_cov_4.306898	S09_221_lytic_NODE_56_length_10349_cov_1.559836	0	0	0	0	0	10349	13386	0
K09_115_lytic_NODE_24_length_13386_cov_4.306898	S09_228_lytic_NODE_3_length_23212_cov_3.990256	0	0	0	0	0	23212	13386	0
K09_115_lytic_NODE_24_length_13386_cov_4.306898	S09_231_lysogenic_NODE_4_length_29531_cov_23.648963_fragment_1	0	0	0	0	0	14421	13386	0
K09_115_lytic_NODE_24_length_13386_cov_4.306898	S09_231_lytic_NODE_134_length_10442_cov_6.366534	0	0	0	0	0	10442	13386	0
K09_115_lytic_NODE_24_length_13386_cov_4.306898	S09_231_lytic_NODE_147_length_10240_cov_11.808380	0	0	0	0	0	10240	13386	0
K09_115_lytic_NODE_24_length_13386_cov_4.306898	S09_231_lytic_NODE_2_length_42228_cov_3.907403	0	0	0	0	0	42228	13386	0
K09_115_lytic_NODE_24_length_13386_cov_4.306898	S09_231_lytic_NODE_93_length_11906_cov_11.358761	0	0	0	0	0	11906	13386	0
K09_115_lytic_NODE_24_length_13386_cov_4.306898	S09_232_lytic_NODE_35_length_12255_cov_1.889319	0	0	0	0	0	12255	13386	0
K09_115_lytic_NODE_24_length_13386_cov_4.306898	S09_232_lytic_NODE_54_length_10341_cov_3.962818	0	0	0	0	0	10341	13386	0
K09_115_lytic_NODE_24_length_13386_cov_4.306898	S09_235_lysogenic_NODE_30_length_12686_cov_3.565460	0	0	0	0	0	12686	13386	0
K09_115_lytic_NODE_24_length_13386_cov_4.306898	S09_235_lytic_NODE_10_length_16685_cov_2.947054	0	0	0	0	0	16685	13386	0
K09_115_lytic_NODE_24_length_13386_cov_4.306898	S09_235_lytic_NODE_33_length_12594_cov_29.337770	0	0	0	0	0	12594	13386	0
K09_115_lytic_NODE_24_length_13386_cov_4.306898	S09_235_lytic_NODE_45_length_10416_cov_2.431569	0	0	0	0	0	10416	13386	0
K09_115_lytic_NODE_24_length_13386_cov_4.306898	S09_235_lytic_NODE_5_length_19881_cov_2.655769	0	0	0	0	0	19881	13386	0
K09_115_lytic_NODE_24_length_13386_cov_4.306898	S09_237_lytic_NODE_11_length_17604_cov_1.843105	0	0	0	0	0	17604	13386	0
K09_115_lytic_NODE_24_length_13386_cov_4.306898	S09_237_lytic_NODE_32_length_13679_cov_5.295766	0	0	0	0	0	13679	13386	0
K09_115_lytic_NODE_24_length_13386_cov_4.306898	S09_237_lytic_NODE_45_length_12213_cov_22.856682	0	0	0	0	0	12213	13386	0
K09_115_lytic_NODE_24_length_13386_cov_4.306898	S09_237_lytic_NODE_46_length_12133_cov_2.259907	0	0	0	0	0	12133	13386	0
K09_115_lytic_NODE_24_length_13386_cov_4.306898	S09_237_lytic_NODE_63_length_10259_cov_6.385480	0	0	0	0	0	10259	13386	0
K09_115_lytic_NODE_24_length_13386_cov_4.306898	S09_238_lytic_NODE_31_length_13160_cov_10.433852	0	0	0	0	0	13160	13386	0
K09_115_lytic_NODE_24_length_13386_cov_4.306898	S09_238_lytic_NODE_32_length_13088_cov_13.807126	0	0	0	0	0	13088	13386	0
K09_115_lytic_NODE_24_length_13386_cov_4.306898	S09_238_lytic_NODE_52_length_10363_cov_16.465436	0	0	0	0	0	10363	13386	0
K09_115_lytic_NODE_24_length_13386_cov_4.306898	S09_238_lytic_NODE_54_length_10309_cov_17.604829	0	0	0	0	0	10309	13386	0
K09_115_lytic_NODE_24_length_13386_cov_4.306898	S09_238_lytic_NODE_7_length_19520_cov_15.106139	0	0	0	0	0	19520	13386	0
K09_115_lytic_NODE_24_length_13386_cov_4.306898	S09_239_lytic_NODE_43_length_13729_cov_7.393592	0	0	0	0	0	13729	13386	0
K09_115_lytic_NODE_24_length_13386_cov_4.306898	S09_239_lytic_NODE_48_length_13281_cov_9.003495	0	0	0	0	0	13281	13386	0
K09_115_lytic_NODE_24_length_13386_cov_4.306898	S16_108_lysogenic_NODE_45_length_10136_cov_1.970444	0	0	0	0	0	10136	13386	0
K09_115_lytic_NODE_24_length_13386_cov_4.306898	S16_108_lytic_NODE_2_length_25421_cov_2.347589	0	0	0	0	0	25421	13386	0
K09_115_lytic_NODE_24_length_13386_cov_4.306898	S16_108_lytic_NODE_37_length_11422_cov_2.597292	0	0	0	0	0	11422	13386	0
K09_115_lytic_NODE_24_length_13386_cov_4.306898	S16_204_lytic_NODE_1_length_34537_cov_3.107886	0	0	0	0	0	34537	13386	0
K09_115_lytic_NODE_24_length_13386_cov_4.306898	S16_209_lytic_NODE_26_length_13007_cov_3.078224	0	0	0	0	0	13007	13386	0
K09_115_lytic_NODE_24_length_13386_cov_4.306898	S16_209_lytic_NODE_45_length_10659_cov_3.231069	0	0	0	0	0	10659	13386	0
K09_115_lytic_NODE_24_length_13386_cov_4.306898	S16_210_lysogenic_NODE_51_length_10294_cov_9.792195	0	0	0	0	0	10294	13386	0
K09_115_lytic_NODE_24_length_13386_cov_4.306898	S16_367_lysogenic_NODE_49_length_12248_cov_5.339325	0	0	0	0	0	12248	13386	0
K09_115_lytic_NODE_24_length_13386_cov_4.306898	S16_367_lytic_NODE_3_length_27172_cov_3.656981	0	0	0	0	0	27172	13386	0
K09_115_lytic_NODE_24_length_13386_cov_4.306898	S16_371_lytic_NODE_18_length_16110_cov_8.612296	0	0	0	0	0	16110	13386	0
K09_115_lytic_NODE_24_length_13386_cov_4.306898	S16_371_lytic_NODE_39_length_12778_cov_13.169471	0	0	0	0	0	12778	13386	0
K09_115_lytic_NODE_24_length_13386_cov_4.306898	S16_371_lytic_NODE_60_length_10745_cov_9.996988	0	0	0	0	0	10745	13386	0
K09_115_lytic_NODE_24_length_13386_cov_4.306898	S16_485_lytic_NODE_55_length_10084_cov_2.485496	0	0	0	0	0	10084	13386	0
K09_115_lytic_NODE_24_length_13386_cov_4.306898	S16_487_lytic_NODE_26_length_15063_cov_9.248561	0	0	0	0	0	15063	13386	0
K09_115_lytic_NODE_24_length_13386_cov_4.306898	S16_487_lytic_NODE_4_length_25574_cov_7.720662	12535	39	0.490146	0.936426	0.996889	25574	13386	0.936426
K09_115_lytic_NODE_24_length_13386_cov_4.306898	S16_487_lytic_NODE_59_length_10937_cov_7.538184	0	0	0	0	0	10937	13386	0
K09_115_lytic_NODE_24_length_13386_cov_4.306898	S16_487_lytic_NODE_69_length_10213_cov_10.680935	0	0	0	0	0	10213	13386	0
K09_115_lytic_NODE_24_length_13386_cov_4.306898	S16_487_lytic_NODE_8_length_20275_cov_6.909596	0	0	0	0	0	20275	13386	0
K09_115_lytic_NODE_24_length_13386_cov_4.306898	R1928-5_239_lytic_NODE_1_length_46392_cov_8.680426	0	0	0	0	0	46392	13386	0
K09_115_lytic_NODE_24_length_13386_cov_4.306898	R1928-5_239_lytic_NODE_51_length_10234_cov_26.636804	0	0	0	0	0	10234	13386	0
K09_115_lytic_NODE_24_length_13386_cov_4.306898	R1928-5_241_lytic_NODE_77_length_10924_cov_4.750717	0	0	0	0	0	10924	13386	0
K09_115_lytic_NODE_24_length_13386_cov_4.306898	R1928-5_243_lytic_NODE_25_length_11080_cov_9.980016	0	0	0	0	0	11080	13386	0
K09_115_lytic_NODE_24_length_13386_cov_4.306898	R1928-5_245_lytic_NODE_52_length_10871_cov_5.268837	0	0	0	0	0	10871	13386	0
K09_115_lytic_NODE_24_length_13386_cov_4.306898	R1928-5_251_lytic_NODE_30_length_11087_cov_78.057086	0	0	0	0	0	11087	13386	0
K09_115_lytic_NODE_24_length_13386_cov_4.306898	R1928-5_253_lytic_NODE_30_length_10247_cov_18.576536	0	0	0	0	0	10247	13386	0
K09_115_lytic_NODE_24_length_13386_cov_4.306898	R1928-5_255_lytic_NODE_48_length_11389_cov_96.593450	0	0	0	0	0	11389	13386	0
K09_115_lytic_NODE_24_length_13386_cov_4.306898	R1928-5_257_lytic_NODE_78_length_11145_cov_4.409561	0	0	0	0	0	11145	13386	0
K09_115_lytic_NODE_24_length_13386_cov_4.306898	R1928-5_261_lytic_NODE_31_length_10711_cov_14.825118	0	0	0	0	0	10711	13386	0
K09_115_lytic_NODE_24_length_13386_cov_4.306898	R1928-5_263_lytic_NODE_37_length_18696_cov_1.951817	0	0	0	0	0	18696	13386	0
K09_115_lytic_NODE_24_length_13386_cov_4.306898	R1928-5_263_lytic_NODE_73_length_11509_cov_41.848261	0	0	0	0	0	11509	13386	0
K09_115_lytic_NODE_24_length_13386_cov_4.306898	R1928-5_263_lytic_NODE_86_length_10537_cov_1.985695	0	0	0	0	0	10537	13386	0
K09_115_lytic_NODE_24_length_13386_cov_4.306898	R1928-5_263_lytic_NODE_87_length_10439_cov_1.848905	0	0	0	0	0	10439	13386	0
K09_115_lytic_NODE_24_length_13386_cov_4.306898	R1928-5_265_lytic_NODE_36_length_10649_cov_62.765767	0	0	0	0	0	10649	13386	0
K09_115_lytic_NODE_24_length_13386_cov_4.306898	R1928-5_267_lytic_NODE_31_length_10518_cov_188.028374	0	0	0	0	0	10518	13386	0
K09_115_lytic_NODE_24_length_13386_cov_4.306898	R1928-5_269_lytic_NODE_22_length_11601_cov_42.393728	0	0	0	0	0	11601	13386	0
K09_115_lytic_NODE_24_length_13386_cov_4.306898	R1931-6_445_lytic_NODE_15_length_31766_cov_2.709528	0	0	0	0	0	31766	13386	0
K09_115_lytic_NODE_24_length_13386_cov_4.306898	R1931-6_445_lytic_NODE_41_length_17042_cov_4.523669	0	0	0	0	0	17042	13386	0
K09_115_lytic_NODE_24_length_13386_cov_4.306898	R1931-6_447_lytic_NODE_10_length_17816_cov_3.037016	0	0	0	0	0	17816	13386	0
K09_115_lytic_NODE_24_length_13386_cov_4.306898	R1931-6_451_lytic_NODE_29_length_23786_cov_2.794211	0	0	0	0	0	23786	13386	0
K09_115_lytic_NODE_24_length_13386_cov_4.306898	R1931-6_451_lytic_NODE_3_length_46171_cov_2.720434	0	0	0	0	0	46171	13386	0
K09_115_lytic_NODE_24_length_13386_cov_4.306898	R1931-6_451_lytic_NODE_96_length_10047_cov_599.788938	0	0	0	0	0	10047	13386	0
K09_115_lytic_NODE_24_length_13386_cov_4.306898	R1931-6_453_lytic_NODE_78_length_11488_cov_173.301839	0	0	0	0	0	11488	13386	0
K09_115_lytic_NODE_24_length_13386_cov_4.306898	R1931-6_453_lytic_NODE_84_length_10736_cov_5.634197	0	0	0	0	0	10736	13386	0
K09_115_lytic_NODE_24_length_13386_cov_4.306898	R1931-6_455_lytic_NODE_42_length_11498_cov_30.380241	0	0	0	0	0	11498	13386	0
K09_115_lytic_NODE_24_length_13386_cov_4.306898	R1931-6_459_lytic_NODE_24_length_11316_cov_20.760161	0	0	0	0	0	11316	13386	0
K09_115_lytic_NODE_24_length_13386_cov_4.306898	R1931-6_461_lytic_NODE_46_length_10121_cov_1.948600	0	0	0	0	0	10121	13386	0
K09_115_lytic_NODE_24_length_13386_cov_4.306898	R1931-6_463_lytic_NODE_5_length_20113_cov_5.992897	0	0	0	0	0	20113	13386	0
K09_115_lytic_NODE_24_length_13386_cov_4.306898	R1931-6_465_lytic_NODE_31_length_11410_cov_33.418372	0	0	0	0	0	11410	13386	0
K09_115_lytic_NODE_24_length_13386_cov_4.306898	R1931-6_465_lytic_NODE_32_length_11324_cov_45.124431	0	0	0	0	0	11324	13386	0
K09_115_lytic_NODE_24_length_13386_cov_4.306898	R1931-6_465_lytic_NODE_36_length_10687_cov_47.888321	0	0	0	0	0	10687	13386	0
K09_115_lytic_NODE_24_length_13386_cov_4.306898	R1931-6_467_lytic_NODE_67_length_11277_cov_123.491215	0	0	0	0	0	11277	13386	0
K09_115_lytic_NODE_24_length_13386_cov_4.306898	R1931-6_467_lytic_NODE_68_length_11134_cov_40.819668	0	0	0	0	0	11134	13386	0
K09_115_lytic_NODE_24_length_13386_cov_4.306898	R1931-6_469_lytic_NODE_32_length_11114_cov_24.315655	0	0	0	0	0	11114	13386	0
K09_115_lytic_NODE_24_length_13386_cov_4.306898	R1931-6_469_lytic_NODE_35_length_10789_cov_72.492407	0	0	0	0	0	10789	13386	0
K09_115_lytic_NODE_24_length_13386_cov_4.306898	R1935-3_689_lytic_NODE_32_length_11366_cov_210.252023	0	0	0	0	0	11366	13386	0
K09_115_lytic_NODE_24_length_13386_cov_4.306898	R1935-3_691_lytic_NODE_27_length_11642_cov_138.479906	0	0	0	0	0	11642	13386	0
K09_115_lytic_NODE_24_length_13386_cov_4.306898	R1935-3_691_lytic_NODE_29_length_11280_cov_51.138453	0	0	0	0	0	11280	13386	0
K09_115_lytic_NODE_24_length_13386_cov_4.306898	R1935-3_691_lytic_NODE_42_length_10073_cov_103.933581	0	0	0	0	0	10073	13386	0
K09_115_lytic_NODE_24_length_13386_cov_4.306898	R1935-3_693_lytic_NODE_41_length_11310_cov_914.974082	0	0	0	0	0	11310	13386	0
K09_115_lytic_NODE_24_length_13386_cov_4.306898	R1935-3_693_lytic_NODE_45_length_10844_cov_466.957754	0	0	0	0	0	10844	13386	0
K09_115_lytic_NODE_24_length_13386_cov_4.306898	R1935-3_693_lytic_NODE_51_length_10340_cov_15.048146	0	0	0	0	0	10340	13386	0
K09_115_lytic_NODE_24_length_13386_cov_4.306898	R1935-3_695_lytic_NODE_25_length_11495_cov_855.642958	0	0	0	0	0	11495	13386	0
K09_115_lytic_NODE_24_length_13386_cov_4.306898	R1935-3_699_lytic_NODE_1_length_45918_cov_7.567526	0	0	0	0	0	45918	13386	0
K09_115_lytic_NODE_24_length_13386_cov_4.306898	R1935-3_699_lytic_NODE_21_length_15880_cov_1.804175	0	0	0	0	0	15880	13386	0
K09_115_lytic_NODE_24_length_13386_cov_4.306898	R1935-3_706_lytic_NODE_1_length_45918_cov_54.483285	0	0	0	0	0	45918	13386	0
K09_115_lytic_NODE_24_length_13386_cov_4.306898	R1935-3_710_lytic_NODE_31_length_11453_cov_28.660431	0	0	0	0	0	11453	13386	0
K09_115_lytic_NODE_24_length_13386_cov_4.306898	R1935-3_712_lysogenic_NODE_215_length_3931_cov_1.998163	0	0	0	0	0	550335	13386	0
K09_115_lytic_NODE_24_length_13386_cov_4.306898	R1935-3_714_lytic_NODE_29_length_10804_cov_678.159787	0	0	0	0	0	10804	13386	0
K09_115_lytic_NODE_24_length_13386_cov_4.306898	R1935-3_716_lytic_NODE_30_length_12172_cov_4968.552319	0	0	0	0	0	12172	13386	0
K09_115_lytic_NODE_3_length_34739_cov_4.344416	J2423_B38_lytic_NODE_25_length_11585_cov_35.816207	0	0	0	0	0	11585	34739	0
K09_115_lytic_NODE_3_length_34739_cov_4.344416	J2423_B38_lytic_NODE_36_length_10005_cov_6.929684	0	0	0	0	0	10005	34739	0
K09_115_lytic_NODE_3_length_34739_cov_4.344416	J2423_B41_lytic_NODE_26_length_11572_cov_14.046284	0	0	0	0	0	11572	34739	0
K09_115_lytic_NODE_3_length_34739_cov_4.344416	J2423_B43_lytic_NODE_29_length_11718_cov_64.246357	0	0	0	0	0	11718	34739	0
K09_115_lytic_NODE_3_length_34739_cov_4.344416	J2423_B45_lytic_NODE_34_length_11086_cov_39.805300	0	0	0	0	0	11086	34739	0
K09_115_lytic_NODE_3_length_34739_cov_4.344416	J2423_B45_lytic_NODE_38_length_10727_cov_8.327079	0	0	0	0	0	10727	34739	0
K09_115_lytic_NODE_3_length_34739_cov_4.344416	J2423_B46_lytic_NODE_23_length_11348_cov_8.598646	0	0	0	0	0	11348	34739	0
K09_115_lytic_NODE_3_length_34739_cov_4.344416	J2423_B46_lytic_NODE_24_length_11112_cov_120.241652	0	0	0	0	0	11112	34739	0
K09_115_lytic_NODE_3_length_34739_cov_4.344416	J2426_B103_lytic_NODE_24_length_11274_cov_4.895095	0	0	0	0	0	11274	34739	0
K09_115_lytic_NODE_3_length_34739_cov_4.344416	J2426_B107_lytic_NODE_52_length_10677_cov_122.227833	0	0	0	0	0	10677	34739	0
K09_115_lytic_NODE_3_length_34739_cov_4.344416	J2426_B111_lytic_NODE_20_length_11326_cov_8.457385	0	0	0	0	0	11326	34739	0
K09_115_lytic_NODE_3_length_34739_cov_4.344416	J2426_B112_lytic_NODE_25_length_11272_cov_3.663797	0	0	0	0	0	11272	34739	0
K09_115_lytic_NODE_3_length_34739_cov_4.344416	J2428_B191_lytic_NODE_19_length_11353_cov_16.421118	0	0	0	0	0	11353	34739	0
K09_115_lytic_NODE_3_length_34739_cov_4.344416	J2432_B238_lytic_NODE_45_length_16362_cov_4.157195	0	0	0	0	0	16362	34739	0
K09_115_lytic_NODE_3_length_34739_cov_4.344416	J2432_B238_lytic_NODE_51_length_16013_cov_7.559086	0	0	0	0	0	16013	34739	0
K09_115_lytic_NODE_3_length_34739_cov_4.344416	J2432_B243_lytic_NODE_54_length_10262_cov_1741.954837	0	0	0	0	0	10262	34739	0
K09_115_lytic_NODE_3_length_34739_cov_4.344416	J2432_B245_lytic_NODE_2_length_29710_cov_2.315218	0	0	0	0	0	29710	34739	0
K09_115_lytic_NODE_3_length_34739_cov_4.344416	J2432_B245_lytic_NODE_34_length_10653_cov_90.385207	0	0	0	0	0	10653	34739	0
K09_115_lytic_NODE_3_length_34739_cov_4.344416	J2432_B245_lytic_NODE_36_length_10405_cov_97.970634	0	0	0	0	0	10405	34739	0
K09_115_lytic_NODE_3_length_34739_cov_4.344416	J2432_B245_lytic_NODE_5_length_20966_cov_2.391749	0	0	0	0	0	20966	34739	0
K09_115_lytic_NODE_3_length_34739_cov_4.344416	J2432_B248_lytic_NODE_12_length_16943_cov_2.562775	0	0	0	0	0	16943	34739	0
K09_115_lytic_NODE_3_length_34739_cov_4.344416	J2432_B250_lytic_NODE_32_length_12334_cov_2.840007	0	0	0	0	0	12334	34739	0
K09_115_lytic_NODE_3_length_34739_cov_4.344416	J2432_B250_lytic_NODE_6_length_20931_cov_2.476598	0	0	0	0	0	20931	34739	0
K09_115_lytic_NODE_3_length_34739_cov_4.344416	J2432_B252_lytic_NODE_37_length_10286_cov_390.118741	0	0	0	0	0	10286	34739	0
K09_115_lytic_NODE_3_length_34739_cov_4.344416	J2432_B253_lytic_NODE_36_length_10034_cov_124.305357	0	0	0	0	0	10034	34739	0
K09_115_lytic_NODE_3_length_34739_cov_4.344416	J2432_B254_lytic_NODE_10_length_18712_cov_2.727180	0	0	0	0	0	18712	34739	0
K09_115_lytic_NODE_3_length_34739_cov_4.344416	J2432_B254_lytic_NODE_2_length_36969_cov_3.016473	0	0	0	0	0	36969	34739	0
K09_115_lytic_NODE_3_length_34739_cov_4.344416	J2432_B254_lytic_NODE_34_length_10843_cov_121.815333	0	0	0	0	0	10843	34739	0
K09_115_lytic_NODE_3_length_34739_cov_4.344416	J2432_B255_lytic_NODE_27_length_10806_cov_12.210295	0	0	0	0	0	10806	34739	0
K09_115_lytic_NODE_3_length_34739_cov_4.344416	B09_301_lysogenic_NODE_54_length_11939_cov_4.278050	0	0	0	0	0	11939	34739	0
K09_115_lytic_NODE_3_length_34739_cov_4.344416	B09_301_lytic_NODE_60_length_10583_cov_4.061843	0	0	0	0	0	10583	34739	0
K09_115_lytic_NODE_3_length_34739_cov_4.344416	B09_339_lytic_NODE_46_length_10025_cov_2.652767	0	0	0	0	0	10025	34739	0
K09_115_lytic_NODE_3_length_34739_cov_4.344416	I09_184_lytic_NODE_102_length_11729_cov_4.947881	0	0	0	0	0	11729	34739	0
K09_115_lytic_NODE_3_length_34739_cov_4.344416	I09_190_lytic_NODE_39_length_14509_cov_49.741521	0	0	0	0	0	14509	34739	0
K09_115_lytic_NODE_3_length_34739_cov_4.344416	I09_192_lytic_NODE_35_length_14550_cov_66.393374	0	0	0	0	0	14550	34739	0
K09_115_lytic_NODE_3_length_34739_cov_4.344416	I09_192_lytic_NODE_65_length_11452_cov_1.889595	0	0	0	0	0	11452	34739	0
K09_115_lytic_NODE_3_length_34739_cov_4.344416	I09_193_lytic_NODE_113_length_10149_cov_2.725668	0	0	0	0	0	10149	34739	0
K09_115_lytic_NODE_3_length_34739_cov_4.344416	I09_234_lytic_NODE_39_length_11826_cov_19.775139	0	0	0	0	0	11826	34739	0
K09_115_lytic_NODE_3_length_34739_cov_4.344416	I09_235_lytic_NODE_14_length_18187_cov_5.946917	0	0	0	0	0	18187	34739	0
K09_115_lytic_NODE_3_length_34739_cov_4.344416	I09_235_lytic_NODE_9_length_19781_cov_6.329654	0	0	0	0	0	19781	34739	0
K09_115_lytic_NODE_3_length_34739_cov_4.344416	I09_237_lytic_NODE_50_length_13120_cov_2.267636	0	0	0	0	0	13120	34739	0
K09_115_lytic_NODE_3_length_34739_cov_4.344416	I09_239_lytic_NODE_12_length_20864_cov_56.883190	0	0	0	0	0	20864	34739	0
K09_115_lytic_NODE_3_length_34739_cov_4.344416	I09_239_lytic_NODE_1_length_43005_cov_162.167592	0	0	0	0	0	43005	34739	0
K09_115_lytic_NODE_3_length_34739_cov_4.344416	I09_239_lytic_NODE_5_length_27111_cov_12.164839	0	0	0	0	0	27111	34739	0
K09_115_lytic_NODE_3_length_34739_cov_4.344416	I09_239_lytic_NODE_68_length_10042_cov_3.057555	0	0	0	0	0	10042	34739	0
K09_115_lytic_NODE_3_length_34739_cov_4.344416	I09_239_lytic_NODE_8_length_22961_cov_11.672898	0	0	0	0	0	22961	34739	0
K09_115_lytic_NODE_3_length_34739_cov_4.344416	I09_240_lytic_NODE_21_length_19000_cov_6.875576	0	0	0	0	0	19000	34739	0
K09_115_lytic_NODE_3_length_34739_cov_4.344416	I09_242_lytic_NODE_10_length_19807_cov_2.423093	0	0	0	0	0	19807	34739	0
K09_115_lytic_NODE_3_length_34739_cov_4.344416	I09_242_lytic_NODE_11_length_19180_cov_41.035626	0	0	0	0	0	19180	34739	0
K09_115_lytic_NODE_3_length_34739_cov_4.344416	I09_242_lytic_NODE_16_length_17020_cov_2.655246	0	0	0	0	0	17020	34739	0
K09_115_lytic_NODE_3_length_34739_cov_4.344416	I09_242_lytic_NODE_46_length_11009_cov_2.837528	0	0	0	0	0	11009	34739	0
K09_115_lytic_NODE_3_length_34739_cov_4.344416	I09_62_lytic_NODE_46_length_13097_cov_11.959926	0	0	0	0	0	13097	34739	0
K09_115_lytic_NODE_3_length_34739_cov_4.344416	I09_67_lytic_NODE_33_length_14482_cov_17.052016	0	0	0	0	0	14482	34739	0
K09_115_lytic_NODE_3_length_34739_cov_4.344416	I09_67_lytic_NODE_36_length_13129_cov_3.083256	0	0	0	0	0	13129	34739	0
K09_115_lytic_NODE_3_length_34739_cov_4.344416	I16_1006_lytic_NODE_90_length_10300_cov_130.751351	0	0	0	0	0	10300	34739	0
K09_115_lytic_NODE_3_length_34739_cov_4.344416	I16_1008_lytic_NODE_51_length_12718_cov_47.975947	0	0	0	0	0	12718	34739	0
K09_115_lytic_NODE_3_length_34739_cov_4.344416	I16_1018_lytic_NODE_46_length_14308_cov_133.854797	0	0	0	0	0	14308	34739	0
K09_115_lytic_NODE_3_length_34739_cov_4.344416	I16_122_lytic_NODE_25_length_16605_cov_2.346700	0	0	0	0	0	16605	34739	0
K09_115_lytic_NODE_3_length_34739_cov_4.344416	I16_122_lytic_NODE_73_length_10141_cov_4.282635	0	0	0	0	0	10141	34739	0
K09_115_lytic_NODE_3_length_34739_cov_4.344416	I16_126_lytic_NODE_13_length_20552_cov_7.341491	0	0	0	0	0	20552	34739	0
K09_115_lytic_NODE_3_length_34739_cov_4.344416	I16_126_lytic_NODE_18_length_18454_cov_7.261605	0	0	0	0	0	18454	34739	0
K09_115_lytic_NODE_3_length_34739_cov_4.344416	I16_126_lytic_NODE_20_length_18239_cov_7.733525	0	0	0	0	0	18239	34739	0
K09_115_lytic_NODE_3_length_34739_cov_4.344416	I16_590_lytic_NODE_57_length_11641_cov_5.906510	0	0	0	0	0	11641	34739	0
K09_115_lytic_NODE_3_length_34739_cov_4.344416	I16_598_lytic_NODE_27_length_14796_cov_7.282044	0	0	0	0	0	14796	34739	0
K09_115_lytic_NODE_3_length_34739_cov_4.344416	I16_600_lytic_NODE_40_length_14170_cov_2.506798	0	0	0	0	0	14170	34739	0
K09_115_lytic_NODE_3_length_34739_cov_4.344416	I16_602_lytic_NODE_43_length_13215_cov_19.069039	0	0	0	0	0	13215	34739	0
K09_115_lytic_NODE_3_length_34739_cov_4.344416	K09_101_lysogenic_NODE_1_length_50876_cov_9.770308	0	0	0	0	0	50876	34739	0
K09_115_lytic_NODE_3_length_34739_cov_4.344416	K09_101_lytic_NODE_19_length_15394_cov_10.434230	0	0	0	0	0	15394	34739	0
K09_115_lytic_NODE_3_length_34739_cov_4.344416	K09_101_lytic_NODE_2_length_44704_cov_3.131799	0	0	0	0	0	44704	34739	0
K09_115_lytic_NODE_3_length_34739_cov_4.344416	K09_101_lytic_NODE_3_length_31150_cov_10.146734	27959	5	0.89756	0.80483	0.999821	31150	34739	0.89756
K09_115_lytic_NODE_3_length_34739_cov_4.344416	K09_115_lysogenic_NODE_2_length_37122_cov_2.260858	0	0	0	0	0	37122	34739	0
K09_115_lytic_NODE_3_length_34739_cov_4.344416	K09_115_lysogenic_NODE_5_length_23639_cov_4.039161	120	0	0.00507636	0.00345433	1	23639	34739	0.00507636
K09_115_lytic_NODE_3_length_34739_cov_4.344416	K09_115_lytic_NODE_24_length_13386_cov_4.306898	0	0	0	0	0	13386	34739	0
K09_115_lytic_NODE_3_length_34739_cov_4.344416	K09_115_lytic_NODE_3_length_34739_cov_4.344416	34738	0	0.999971	0.999971	1	34739	34739	0.999971
K09_115_lytic_NODE_3_length_34739_cov_4.344416	K09_115_lytic_NODE_4_length_33272_cov_4.136979	0	0	0	0	0	33272	34739	0
K09_115_lytic_NODE_3_length_34739_cov_4.344416	K09_115_lytic_NODE_8_length_19183_cov_2.150404	0	0	0	0	0	19183	34739	0
K09_115_lytic_NODE_3_length_34739_cov_4.344416	K09_219_lysogenic_NODE_1_length_68364_cov_46.366338_fragment_1	85	2	0.00156616	0.00244682	0.976471	54273	34739	0.00244682
K09_115_lytic_NODE_3_length_34739_cov_4.344416	K09_222_lysogenic_NODE_2_length_96758_cov_10.937891_fragment_1	85	2	0.00107041	0.00244682	0.976471	79409	34739	0.00244682
K09_115_lytic_NODE_3_length_34739_cov_4.344416	K09_222_lytic_NODE_11_length_37715_cov_1.797468	20311	9	0.538539	0.584674	0.999557	37715	34739	0.584674
K09_115_lytic_NODE_3_length_34739_cov_4.344416	K09_222_lytic_NODE_64_length_16636_cov_1.689737	0	0	0	0	0	16636	34739	0
K09_115_lytic_NODE_3_length_34739_cov_4.344416	K09_223_lysogenic_NODE_1_length_56789_cov_32.428319	3341	222	0.0588318	0.0961743	0.933553	56789	34739	0.0961743
K09_115_lytic_NODE_3_length_34739_cov_4.344416	K09_223_lytic_NODE_113_length_11719_cov_4.211157	0	0	0	0	0	11719	34739	0
K09_115_lytic_NODE_3_length_34739_cov_4.344416	K09_223_lytic_NODE_114_length_11601_cov_11.075697	0	0	0	0	0	11601	34739	0
K09_115_lytic_NODE_3_length_34739_cov_4.344416	K09_223_lytic_NODE_144_length_10431_cov_5.138894	0	0	0	0	0	10431	34739	0
K09_115_lytic_NODE_3_length_34739_cov_4.344416	K09_223_lytic_NODE_2_length_50533_cov_12.059351	20311	8	0.401935	0.584674	0.999606	50533	34739	0.584674
K09_115_lytic_NODE_3_length_34739_cov_4.344416	K09_223_lytic_NODE_67_length_14521_cov_4.446042	0	0	0	0	0	14521	34739	0
K09_115_lytic_NODE_3_length_34739_cov_4.344416	K09_223_lytic_NODE_68_length_14473_cov_4.558528	0	0	0	0	0	14473	34739	0
K09_115_lytic_NODE_3_length_34739_cov_4.344416	K09_234_lysogenic_NODE_4_length_28003_cov_2.297898	0	0	0	0	0	28003	34739	0
K09_115_lytic_NODE_3_length_34739_cov_4.344416	K09_234_lytic_NODE_1_length_46757_cov_4.197851	20311	8	0.434395	0.584674	0.999606	46757	34739	0.584674
K09_115_lytic_NODE_3_length_34739_cov_4.344416	K09_234_lytic_NODE_42_length_11882_cov_3.090639	0	0	0	0	0	11882	34739	0
K09_115_lytic_NODE_3_length_34739_cov_4.344416	K09_243_lysogenic_NODE_63_length_11179_cov_2.336318	0	0	0	0	0	11179	34739	0
K09_115_lytic_NODE_3_length_34739_cov_4.344416	K09_243_lytic_NODE_22_length_15456_cov_1.549332	0	0	0	0	0	15456	34739	0
K09_115_lytic_NODE_3_length_34739_cov_4.344416	K09_243_lytic_NODE_30_length_13485_cov_2.314202	0	0	0	0	0	13485	34739	0
K09_115_lytic_NODE_3_length_34739_cov_4.344416	K09_243_lytic_NODE_3_length_26460_cov_2.456471	0	0	0	0	0	26460	34739	0
K09_115_lytic_NODE_3_length_34739_cov_4.344416	K09_243_lytic_NODE_49_length_11934_cov_5.307035	0	0	0	0	0	11934	34739	0
K09_115_lytic_NODE_3_length_34739_cov_4.344416	K09_243_lytic_NODE_50_length_11720_cov_2.332701	0	0	0	0	0	11720	34739	0
K09_115_lytic_NODE_3_length_34739_cov_4.344416	K09_243_lytic_NODE_51_length_11581_cov_2.414485	0	0	0	0	0	11581	34739	0
K09_115_lytic_NODE_3_length_34739_cov_4.344416	K09_243_lytic_NODE_84_length_10130_cov_2.421021	0	0	0	0	0	10130	34739	0
K09_115_lytic_NODE_3_length_34739_cov_4.344416	K16_41_lysogenic_NODE_1_length_57636_cov_31.979379	3341	223	0.0579672	0.0961743	0.933253	57636	34739	0.0961743
K09_115_lytic_NODE_3_length_34739_cov_4.344416	K16_41_lytic_NODE_35_length_12886_cov_1.678339	0	0	0	0	0	12886	34739	0
K09_115_lytic_NODE_3_length_34739_cov_4.344416	K16_49_lytic_NODE_19_length_13975_cov_5.937058	0	0	0	0	0	13975	34739	0
K09_115_lytic_NODE_3_length_34739_cov_4.344416	K16_49_lytic_NODE_5_length_21184_cov_5.679960	0	0	0	0	0	21184	34739	0
K09_115_lytic_NODE_3_length_34739_cov_4.344416	K16_53_lysogenic_NODE_1_length_40514_cov_17.175129_fragment_1	85	2	0.00367298	0.00244682	0.976471	23142	34739	0.00367298
K09_115_lytic_NODE_3_length_34739_cov_4.344416	K16_53_lytic_NODE_12_length_16727_cov_14.326328	0	0	0	0	0	16727	34739	0
K09_115_lytic_NODE_3_length_34739_cov_4.344416	K16_53_lytic_NODE_25_length_13381_cov_8.584917	0	0	0	0	0	13381	34739	0
K09_115_lytic_NODE_3_length_34739_cov_4.344416	K16_53_lytic_NODE_36_length_11710_cov_3.021917	0	0	0	0	0	11710	34739	0
K09_115_lytic_NODE_3_length_34739_cov_4.344416	K16_55_lysogenic_NODE_1_length_56890_cov_50.467896	3341	222	0.0587274	0.0961743	0.933553	56890	34739	0.0961743
K09_115_lytic_NODE_3_length_34739_cov_4.344416	K16_55_lytic_NODE_2_length_50277_cov_7.867214	20311	8	0.403982	0.584674	0.999606	50277	34739	0.584674
K09_115_lytic_NODE_3_length_34739_cov_4.344416	K16_55_lytic_NODE_47_length_12135_cov_41.652406	0	0	0	0	0	12135	34739	0
K09_115_lytic_NODE_3_length_34739_cov_4.344416	K16_55_lytic_NODE_48_length_12098_cov_11.100443	0	0	0	0	0	12098	34739	0
K09_115_lytic_NODE_3_length_34739_cov_4.344416	K16_55_lytic_NODE_8_length_21093_cov_10.506246	0	0	0	0	0	21093	34739	0
K09_115_lytic_NODE_3_length_34739_cov_4.344416	K16_63_lysogenic_NODE_1_length_48245_cov_11.653562	0	0	0	0	0	48245	34739	0
K09_115_lytic_NODE_3_length_34739_cov_4.344416	K16_63_lytic_NODE_4_length_26351_cov_5.121998	15643	8	0.59364	0.450301	0.999489	26351	34739	0.59364
K09_115_lytic_NODE_3_length_34739_cov_4.344416	K16_65_lysogenic_NODE_45_length_11766_cov_8.485616	0	0	0	0	0	11766	34739	0
K09_115_lytic_NODE_3_length_34739_cov_4.344416	K16_65_lytic_NODE_1_length_38186_cov_2.152292	11875	6	0.310978	0.341835	0.999495	38186	34739	0.341835
K09_115_lytic_NODE_3_length_34739_cov_4.344416	K16_65_lytic_NODE_32_length_12757_cov_2.458769	0	0	0	0	0	12757	34739	0
K09_115_lytic_NODE_3_length_34739_cov_4.344416	K16_65_lytic_NODE_44_length_11770_cov_5.412568	0	0	0	0	0	11770	34739	0
K09_115_lytic_NODE_3_length_34739_cov_4.344416	K16_65_lytic_NODE_62_length_10239_cov_2.318541	0	0	0	0	0	10239	34739	0
K09_115_lytic_NODE_3_length_34739_cov_4.344416	K16_65_lytic_NODE_8_length_18730_cov_7.413026	0	0	0	0	0	18730	34739	0
K09_115_lytic_NODE_3_length_34739_cov_4.344416	K16_67_lysogenic_NODE_17_length_20144_cov_1.853818	0	0	0	0	0	20144	34739	0
K09_115_lytic_NODE_3_length_34739_cov_4.344416	K16_67_lysogenic_NODE_1_length_67599_cov_34.567370_fragment_1	85	2	0.00155606	0.00244682	0.976471	54625	34739	0.00244682
K09_115_lytic_NODE_3_length_34739_cov_4.344416	K16_67_lytic_NODE_117_length_10557_cov_1.486010	0	0	0	0	0	10557	34739	0
K09_115_lytic_NODE_3_length_34739_cov_4.344416	K16_67_lytic_NODE_144_length_10000_cov_1.566758	0	0	0	0	0	10000	34739	0
K09_115_lytic_NODE_3_length_34739_cov_4.344416	K16_67_lytic_NODE_92_length_11783_cov_12.640027	0	0	0	0	0	11783	34739	0
K09_115_lytic_NODE_3_length_34739_cov_4.344416	S09_220_lysogenic_NODE_17_length_13526_cov_4.327714	0	0	0	0	0	13526	34739	0
K09_115_lytic_NODE_3_length_34739_cov_4.344416	S09_220_lytic_NODE_27_length_12042_cov_4.134049	0	0	0	0	0	12042	34739	0
K09_115_lytic_NODE_3_length_34739_cov_4.344416	S09_221_lytic_NODE_41_length_11920_cov_4.989406	0	0	0	0	0	11920	34739	0
K09_115_lytic_NODE_3_length_34739_cov_4.344416	S09_221_lytic_NODE_56_length_10349_cov_1.559836	0	0	0	0	0	10349	34739	0
K09_115_lytic_NODE_3_length_34739_cov_4.344416	S09_228_lytic_NODE_3_length_23212_cov_3.990256	0	0	0	0	0	23212	34739	0
K09_115_lytic_NODE_3_length_34739_cov_4.344416	S09_231_lysogenic_NODE_4_length_29531_cov_23.648963_fragment_1	0	0	0	0	0	14421	34739	0
K09_115_lytic_NODE_3_length_34739_cov_4.344416	S09_231_lytic_NODE_134_length_10442_cov_6.366534	0	0	0	0	0	10442	34739	0
K09_115_lytic_NODE_3_length_34739_cov_4.344416	S09_231_lytic_NODE_147_length_10240_cov_11.808380	0	0	0	0	0	10240	34739	0
K09_115_lytic_NODE_3_length_34739_cov_4.344416	S09_231_lytic_NODE_2_length_42228_cov_3.907403	0	0	0	0	0	42228	34739	0
K09_115_lytic_NODE_3_length_34739_cov_4.344416	S09_231_lytic_NODE_93_length_11906_cov_11.358761	0	0	0	0	0	11906	34739	0
K09_115_lytic_NODE_3_length_34739_cov_4.344416	S09_232_lytic_NODE_35_length_12255_cov_1.889319	0	0	0	0	0	12255	34739	0
K09_115_lytic_NODE_3_length_34739_cov_4.344416	S09_232_lytic_NODE_54_length_10341_cov_3.962818	0	0	0	0	0	10341	34739	0
K09_115_lytic_NODE_3_length_34739_cov_4.344416	S09_235_lysogenic_NODE_30_length_12686_cov_3.565460	0	0	0	0	0	12686	34739	0
K09_115_lytic_NODE_3_length_34739_cov_4.344416	S09_235_lytic_NODE_10_length_16685_cov_2.947054	0	0	0	0	0	16685	34739	0
K09_115_lytic_NODE_3_length_34739_cov_4.344416	S09_235_lytic_NODE_33_length_12594_cov_29.337770	0	0	0	0	0	12594	34739	0
K09_115_lytic_NODE_3_length_34739_cov_4.344416	S09_235_lytic_NODE_45_length_10416_cov_2.431569	0	0	0	0	0	10416	34739	0
K09_115_lytic_NODE_3_length_34739_cov_4.344416	S09_235_lytic_NODE_5_length_19881_cov_2.655769	0	0	0	0	0	19881	34739	0
K09_115_lytic_NODE_3_length_34739_cov_4.344416	S09_237_lytic_NODE_11_length_17604_cov_1.843105	0	0	0	0	0	17604	34739	0
K09_115_lytic_NODE_3_length_34739_cov_4.344416	S09_237_lytic_NODE_32_length_13679_cov_5.295766	0	0	0	0	0	13679	34739	0
K09_115_lytic_NODE_3_length_34739_cov_4.344416	S09_237_lytic_NODE_45_length_12213_cov_22.856682	0	0	0	0	0	12213	34739	0
K09_115_lytic_NODE_3_length_34739_cov_4.344416	S09_237_lytic_NODE_46_length_12133_cov_2.259907	0	0	0	0	0	12133	34739	0
K09_115_lytic_NODE_3_length_34739_cov_4.344416	S09_237_lytic_NODE_63_length_10259_cov_6.385480	0	0	0	0	0	10259	34739	0
K09_115_lytic_NODE_3_length_34739_cov_4.344416	S09_238_lytic_NODE_31_length_13160_cov_10.433852	0	0	0	0	0	13160	34739	0
K09_115_lytic_NODE_3_length_34739_cov_4.344416	S09_238_lytic_NODE_32_length_13088_cov_13.807126	0	0	0	0	0	13088	34739	0
K09_115_lytic_NODE_3_length_34739_cov_4.344416	S09_238_lytic_NODE_52_length_10363_cov_16.465436	0	0	0	0	0	10363	34739	0
K09_115_lytic_NODE_3_length_34739_cov_4.344416	S09_238_lytic_NODE_54_length_10309_cov_17.604829	0	0	0	0	0	10309	34739	0
K09_115_lytic_NODE_3_length_34739_cov_4.344416	S09_238_lytic_NODE_7_length_19520_cov_15.106139	3175	211	0.162654	0.0913958	0.933543	19520	34739	0.162654
K09_115_lytic_NODE_3_length_34739_cov_4.344416	S09_239_lytic_NODE_43_length_13729_cov_7.393592	0	0	0	0	0	13729	34739	0
K09_115_lytic_NODE_3_length_34739_cov_4.344416	S09_239_lytic_NODE_48_length_13281_cov_9.003495	0	0	0	0	0	13281	34739	0
K09_115_lytic_NODE_3_length_34739_cov_4.344416	S16_108_lysogenic_NODE_45_length_10136_cov_1.970444	0	0	0	0	0	10136	34739	0
K09_115_lytic_NODE_3_length_34739_cov_4.344416	S16_108_lytic_NODE_2_length_25421_cov_2.347589	0	0	0	0	0	25421	34739	0
K09_115_lytic_NODE_3_length_34739_cov_4.344416	S16_108_lytic_NODE_37_length_11422_cov_2.597292	0	0	0	0	0	11422	34739	0
K09_115_lytic_NODE_3_length_34739_cov_4.344416	S16_204_lytic_NODE_1_length_34537_cov_3.107886	0	0	0	0	0	34537	34739	0
K09_115_lytic_NODE_3_length_34739_cov_4.344416	S16_209_lytic_NODE_26_length_13007_cov_3.078224	0	0	0	0	0	13007	34739	0
K09_115_lytic_NODE_3_length_34739_cov_4.344416	S16_209_lytic_NODE_45_length_10659_cov_3.231069	0	0	0	0	0	10659	34739	0
K09_115_lytic_NODE_3_length_34739_cov_4.344416	S16_210_lysogenic_NODE_51_length_10294_cov_9.792195	0	0	0	0	0	10294	34739	0
K09_115_lytic_NODE_3_length_34739_cov_4.344416	S16_367_lysogenic_NODE_49_length_12248_cov_5.339325	0	0	0	0	0	12248	34739	0
K09_115_lytic_NODE_3_length_34739_cov_4.344416	S16_367_lytic_NODE_3_length_27172_cov_3.656981	0	0	0	0	0	27172	34739	0
K09_115_lytic_NODE_3_length_34739_cov_4.344416	S16_371_lytic_NODE_18_length_16110_cov_8.612296	0	0	0	0	0	16110	34739	0
K09_115_lytic_NODE_3_length_34739_cov_4.344416	S16_371_lytic_NODE_39_length_12778_cov_13.169471	0	0	0	0	0	12778	34739	0
K09_115_lytic_NODE_3_length_34739_cov_4.344416	S16_371_lytic_NODE_60_length_10745_cov_9.996988	0	0	0	0	0	10745	34739	0
K09_115_lytic_NODE_3_length_34739_cov_4.344416	S16_485_lytic_NODE_55_length_10084_cov_2.485496	10084	6	1	0.290279	0.999405	10084	34739	1
K09_115_lytic_NODE_3_length_34739_cov_4.344416	S16_487_lytic_NODE_26_length_15063_cov_9.248561	0	0	0	0	0	15063	34739	0
K09_115_lytic_NODE_3_length_34739_cov_4.344416	S16_487_lytic_NODE_4_length_25574_cov_7.720662	7920	5	0.30969	0.227986	0.999369	25574	34739	0.30969
K09_115_lytic_NODE_3_length_34739_cov_4.344416	S16_487_lytic_NODE_59_length_10937_cov_7.538184	0	0	0	0	0	10937	34739	0
K09_115_lytic_NODE_3_length_34739_cov_4.344416	S16_487_lytic_NODE_69_length_10213_cov_10.680935	0	0	0	0	0	10213	34739	0
K09_115_lytic_NODE_3_length_34739_cov_4.344416	S16_487_lytic_NODE_8_length_20275_cov_6.909596	20291	39	1.00079	0.584099	0.998078	20275	34739	1.00079
K09_115_lytic_NODE_3_length_34739_cov_4.344416	R1928-5_239_lytic_NODE_1_length_46392_cov_8.680426	0	0	0	0	0	46392	34739	0
K09_115_lytic_NODE_3_length_34739_cov_4.344416	R1928-5_239_lytic_NODE_51_length_10234_cov_26.636804	0	0	0	0	0	10234	34739	0
K09_115_lytic_NODE_3_length_34739_cov_4.344416	R1928-5_241_lytic_NODE_77_length_10924_cov_4.750717	0	0	0	0	0	10924	34739	0
K09_115_lytic_NODE_3_length_34739_cov_4.344416	R1928-5_243_lytic_NODE_25_length_11080_cov_9.980016	0	0	0	0	0	11080	34739	0
K09_115_lytic_NODE_3_length_34739_cov_4.344416	R1928-5_245_lytic_NODE_52_length_10871_cov_5.268837	0	0	0	0	0	10871	34739	0
K09_115_lytic_NODE_3_length_34739_cov_4.344416	R1928-5_251_lytic_NODE_30_length_11087_cov_78.057086	0	0	0	0	0	11087	34739	0
K09_115_lytic_NODE_3_length_34739_cov_4.344416	R1928-5_253_lytic_NODE_30_length_10247_cov_18.576536	0	0	0	0	0	10247	34739	0
K09_115_lytic_NODE_3_length_34739_cov_4.344416	R1928-5_255_lytic_NODE_48_length_11389_cov_96.593450	0	0	0	0	0	11389	34739	0
K09_115_lytic_NODE_3_length_34739_cov_4.344416	R1928-5_257_lytic_NODE_78_length_11145_cov_4.409561	0	0	0	0	0	11145	34739	0
K09_115_lytic_NODE_3_length_34739_cov_4.344416	R1928-5_261_lytic_NODE_31_length_10711_cov_14.825118	0	0	0	0	0	10711	34739	0
K09_115_lytic_NODE_3_length_34739_cov_4.344416	R1928-5_263_lytic_NODE_37_length_18696_cov_1.951817	0	0	0	0	0	18696	34739	0
K09_115_lytic_NODE_3_length_34739_cov_4.344416	R1928-5_263_lytic_NODE_73_length_11509_cov_41.848261	0	0	0	0	0	11509	34739	0
K09_115_lytic_NODE_3_length_34739_cov_4.344416	R1928-5_263_lytic_NODE_86_length_10537_cov_1.985695	0	0	0	0	0	10537	34739	0
K09_115_lytic_NODE_3_length_34739_cov_4.344416	R1928-5_263_lytic_NODE_87_length_10439_cov_1.848905	0	0	0	0	0	10439	34739	0
K09_115_lytic_NODE_3_length_34739_cov_4.344416	R1928-5_265_lytic_NODE_36_length_10649_cov_62.765767	0	0	0	0	0	10649	34739	0
K09_115_lytic_NODE_3_length_34739_cov_4.344416	R1928-5_267_lytic_NODE_31_length_10518_cov_188.028374	0	0	0	0	0	10518	34739	0
K09_115_lytic_NODE_3_length_34739_cov_4.344416	R1928-5_269_lytic_NODE_22_length_11601_cov_42.393728	0	0	0	0	0	11601	34739	0
K09_115_lytic_NODE_3_length_34739_cov_4.344416	R1931-6_445_lytic_NODE_15_length_31766_cov_2.709528	0	0	0	0	0	31766	34739	0
K09_115_lytic_NODE_3_length_34739_cov_4.344416	R1931-6_445_lytic_NODE_41_length_17042_cov_4.523669	0	0	0	0	0	17042	34739	0
K09_115_lytic_NODE_3_length_34739_cov_4.344416	R1931-6_447_lytic_NODE_10_length_17816_cov_3.037016	0	0	0	0	0	17816	34739	0
K09_115_lytic_NODE_3_length_34739_cov_4.344416	R1931-6_451_lytic_NODE_29_length_23786_cov_2.794211	0	0	0	0	0	23786	34739	0
K09_115_lytic_NODE_3_length_34739_cov_4.344416	R1931-6_451_lytic_NODE_3_length_46171_cov_2.720434	0	0	0	0	0	46171	34739	0
K09_115_lytic_NODE_3_length_34739_cov_4.344416	R1931-6_451_lytic_NODE_96_length_10047_cov_599.788938	0	0	0	0	0	10047	34739	0
K09_115_lytic_NODE_3_length_34739_cov_4.344416	R1931-6_453_lytic_NODE_78_length_11488_cov_173.301839	0	0	0	0	0	11488	34739	0
K09_115_lytic_NODE_3_length_34739_cov_4.344416	R1931-6_453_lytic_NODE_84_length_10736_cov_5.634197	0	0	0	0	0	10736	34739	0
K09_115_lytic_NODE_3_length_34739_cov_4.344416	R1931-6_455_lytic_NODE_42_length_11498_cov_30.380241	0	0	0	0	0	11498	34739	0
K09_115_lytic_NODE_3_length_34739_cov_4.344416	R1931-6_459_lytic_NODE_24_length_11316_cov_20.760161	0	0	0	0	0	11316	34739	0
K09_115_lytic_NODE_3_length_34739_cov_4.344416	R1931-6_461_lytic_NODE_46_length_10121_cov_1.948600	0	0	0	0	0	10121	34739	0
K09_115_lytic_NODE_3_length_34739_cov_4.344416	R1931-6_463_lytic_NODE_5_length_20113_cov_5.992897	0	0	0	0	0	20113	34739	0
K09_115_lytic_NODE_3_length_34739_cov_4.344416	R1931-6_465_lytic_NODE_31_length_11410_cov_33.418372	0	0	0	0	0	11410	34739	0
K09_115_lytic_NODE_3_length_34739_cov_4.344416	R1931-6_465_lytic_NODE_32_length_11324_cov_45.124431	0	0	0	0	0	11324	34739	0
K09_115_lytic_NODE_3_length_34739_cov_4.344416	R1931-6_465_lytic_NODE_36_length_10687_cov_47.888321	0	0	0	0	0	10687	34739	0
K09_115_lytic_NODE_3_length_34739_cov_4.344416	R1931-6_467_lytic_NODE_67_length_11277_cov_123.491215	0	0	0	0	0	11277	34739	0
K09_115_lytic_NODE_3_length_34739_cov_4.344416	R1931-6_467_lytic_NODE_68_length_11134_cov_40.819668	0	0	0	0	0	11134	34739	0
K09_115_lytic_NODE_3_length_34739_cov_4.344416	R1931-6_469_lytic_NODE_32_length_11114_cov_24.315655	0	0	0	0	0	11114	34739	0
K09_115_lytic_NODE_3_length_34739_cov_4.344416	R1931-6_469_lytic_NODE_35_length_10789_cov_72.492407	0	0	0	0	0	10789	34739	0
K09_115_lytic_NODE_3_length_34739_cov_4.344416	R1935-3_689_lytic_NODE_32_length_11366_cov_210.252023	0	0	0	0	0	11366	34739	0
K09_115_lytic_NODE_3_length_34739_cov_4.344416	R1935-3_691_lytic_NODE_27_length_11642_cov_138.479906	0	0	0	0	0	11642	34739	0
K09_115_lytic_NODE_3_length_34739_cov_4.344416	R1935-3_691_lytic_NODE_29_length_11280_cov_51.138453	0	0	0	0	0	11280	34739	0
K09_115_lytic_NODE_3_length_34739_cov_4.344416	R1935-3_691_lytic_NODE_42_length_10073_cov_103.933581	0	0	0	0	0	10073	34739	0
K09_115_lytic_NODE_3_length_34739_cov_4.344416	R1935-3_693_lytic_NODE_41_length_11310_cov_914.974082	0	0	0	0	0	11310	34739	0
K09_115_lytic_NODE_3_length_34739_cov_4.344416	R1935-3_693_lytic_NODE_45_length_10844_cov_466.957754	0	0	0	0	0	10844	34739	0
K09_115_lytic_NODE_3_length_34739_cov_4.344416	R1935-3_693_lytic_NODE_51_length_10340_cov_15.048146	0	0	0	0	0	10340	34739	0
K09_115_lytic_NODE_3_length_34739_cov_4.344416	R1935-3_695_lytic_NODE_25_length_11495_cov_855.642958	0	0	0	0	0	11495	34739	0
K09_115_lytic_NODE_3_length_34739_cov_4.344416	R1935-3_699_lytic_NODE_1_length_45918_cov_7.567526	0	0	0	0	0	45918	34739	0
K09_115_lytic_NODE_3_length_34739_cov_4.344416	R1935-3_699_lytic_NODE_21_length_15880_cov_1.804175	0	0	0	0	0	15880	34739	0
K09_115_lytic_NODE_3_length_34739_cov_4.344416	R1935-3_706_lytic_NODE_1_length_45918_cov_54.483285	0	0	0	0	0	45918	34739	0
K09_115_lytic_NODE_3_length_34739_cov_4.344416	R1935-3_710_lytic_NODE_31_length_11453_cov_28.660431	0	0	0	0	0	11453	34739	0
K09_115_lytic_NODE_3_length_34739_cov_4.344416	R1935-3_712_lysogenic_NODE_215_length_3931_cov_1.998163	0	0	0	0	0	550335	34739	0
K09_115_lytic_NODE_3_length_34739_cov_4.344416	R1935-3_714_lytic_NODE_29_length_10804_cov_678.159787	0	0	0	0	0	10804	34739	0
K09_115_lytic_NODE_3_length_34739_cov_4.344416	R1935-3_716_lytic_NODE_30_length_12172_cov_4968.552319	0	0	0	0	0	12172	34739	0
K09_115_lytic_NODE_4_length_33272_cov_4.136979	J2423_B38_lytic_NODE_25_length_11585_cov_35.816207	0	0	0	0	0	11585	33272	0
K09_115_lytic_NODE_4_length_33272_cov_4.136979	J2423_B38_lytic_NODE_36_length_10005_cov_6.929684	0	0	0	0	0	10005	33272	0
K09_115_lytic_NODE_4_length_33272_cov_4.136979	J2423_B41_lytic_NODE_26_length_11572_cov_14.046284	0	0	0	0	0	11572	33272	0
K09_115_lytic_NODE_4_length_33272_cov_4.136979	J2423_B43_lytic_NODE_29_length_11718_cov_64.246357	0	0	0	0	0	11718	33272	0
K09_115_lytic_NODE_4_length_33272_cov_4.136979	J2423_B45_lytic_NODE_34_length_11086_cov_39.805300	0	0	0	0	0	11086	33272	0
K09_115_lytic_NODE_4_length_33272_cov_4.136979	J2423_B45_lytic_NODE_38_length_10727_cov_8.327079	0	0	0	0	0	10727	33272	0
K09_115_lytic_NODE_4_length_33272_cov_4.136979	J2423_B46_lytic_NODE_23_length_11348_cov_8.598646	0	0	0	0	0	11348	33272	0
K09_115_lytic_NODE_4_length_33272_cov_4.136979	J2423_B46_lytic_NODE_24_length_11112_cov_120.241652	0	0	0	0	0	11112	33272	0
K09_115_lytic_NODE_4_length_33272_cov_4.136979	J2426_B103_lytic_NODE_24_length_11274_cov_4.895095	0	0	0	0	0	11274	33272	0
K09_115_lytic_NODE_4_length_33272_cov_4.136979	J2426_B107_lytic_NODE_52_length_10677_cov_122.227833	0	0	0	0	0	10677	33272	0
K09_115_lytic_NODE_4_length_33272_cov_4.136979	J2426_B111_lytic_NODE_20_length_11326_cov_8.457385	0	0	0	0	0	11326	33272	0
K09_115_lytic_NODE_4_length_33272_cov_4.136979	J2426_B112_lytic_NODE_25_length_11272_cov_3.663797	0	0	0	0	0	11272	33272	0
K09_115_lytic_NODE_4_length_33272_cov_4.136979	J2428_B191_lytic_NODE_19_length_11353_cov_16.421118	0	0	0	0	0	11353	33272	0
K09_115_lytic_NODE_4_length_33272_cov_4.136979	J2432_B238_lytic_NODE_45_length_16362_cov_4.157195	0	0	0	0	0	16362	33272	0
K09_115_lytic_NODE_4_length_33272_cov_4.136979	J2432_B238_lytic_NODE_51_length_16013_cov_7.559086	0	0	0	0	0	16013	33272	0
K09_115_lytic_NODE_4_length_33272_cov_4.136979	J2432_B243_lytic_NODE_54_length_10262_cov_1741.954837	0	0	0	0	0	10262	33272	0
K09_115_lytic_NODE_4_length_33272_cov_4.136979	J2432_B245_lytic_NODE_2_length_29710_cov_2.315218	0	0	0	0	0	29710	33272	0
K09_115_lytic_NODE_4_length_33272_cov_4.136979	J2432_B245_lytic_NODE_34_length_10653_cov_90.385207	0	0	0	0	0	10653	33272	0
K09_115_lytic_NODE_4_length_33272_cov_4.136979	J2432_B245_lytic_NODE_36_length_10405_cov_97.970634	0	0	0	0	0	10405	33272	0
K09_115_lytic_NODE_4_length_33272_cov_4.136979	J2432_B245_lytic_NODE_5_length_20966_cov_2.391749	0	0	0	0	0	20966	33272	0
K09_115_lytic_NODE_4_length_33272_cov_4.136979	J2432_B248_lytic_NODE_12_length_16943_cov_2.562775	0	0	0	0	0	16943	33272	0
K09_115_lytic_NODE_4_length_33272_cov_4.136979	J2432_B250_lytic_NODE_32_length_12334_cov_2.840007	0	0	0	0	0	12334	33272	0
K09_115_lytic_NODE_4_length_33272_cov_4.136979	J2432_B250_lytic_NODE_6_length_20931_cov_2.476598	0	0	0	0	0	20931	33272	0
K09_115_lytic_NODE_4_length_33272_cov_4.136979	J2432_B252_lytic_NODE_37_length_10286_cov_390.118741	0	0	0	0	0	10286	33272	0
K09_115_lytic_NODE_4_length_33272_cov_4.136979	J2432_B253_lytic_NODE_36_length_10034_cov_124.305357	0	0	0	0	0	10034	33272	0
K09_115_lytic_NODE_4_length_33272_cov_4.136979	J2432_B254_lytic_NODE_10_length_18712_cov_2.727180	0	0	0	0	0	18712	33272	0
K09_115_lytic_NODE_4_length_33272_cov_4.136979	J2432_B254_lytic_NODE_2_length_36969_cov_3.016473	0	0	0	0	0	36969	33272	0
K09_115_lytic_NODE_4_length_33272_cov_4.136979	J2432_B254_lytic_NODE_34_length_10843_cov_121.815333	0	0	0	0	0	10843	33272	0
K09_115_lytic_NODE_4_length_33272_cov_4.136979	J2432_B255_lytic_NODE_27_length_10806_cov_12.210295	0	0	0	0	0	10806	33272	0
K09_115_lytic_NODE_4_length_33272_cov_4.136979	B09_301_lysogenic_NODE_54_length_11939_cov_4.278050	0	0	0	0	0	11939	33272	0
K09_115_lytic_NODE_4_length_33272_cov_4.136979	B09_301_lytic_NODE_60_length_10583_cov_4.061843	0	0	0	0	0	10583	33272	0
K09_115_lytic_NODE_4_length_33272_cov_4.136979	B09_339_lytic_NODE_46_length_10025_cov_2.652767	0	0	0	0	0	10025	33272	0
K09_115_lytic_NODE_4_length_33272_cov_4.136979	I09_184_lytic_NODE_102_length_11729_cov_4.947881	0	0	0	0	0	11729	33272	0
K09_115_lytic_NODE_4_length_33272_cov_4.136979	I09_190_lytic_NODE_39_length_14509_cov_49.741521	0	0	0	0	0	14509	33272	0
K09_115_lytic_NODE_4_length_33272_cov_4.136979	I09_192_lytic_NODE_35_length_14550_cov_66.393374	0	0	0	0	0	14550	33272	0
K09_115_lytic_NODE_4_length_33272_cov_4.136979	I09_192_lytic_NODE_65_length_11452_cov_1.889595	0	0	0	0	0	11452	33272	0
K09_115_lytic_NODE_4_length_33272_cov_4.136979	I09_193_lytic_NODE_113_length_10149_cov_2.725668	0	0	0	0	0	10149	33272	0
K09_115_lytic_NODE_4_length_33272_cov_4.136979	I09_234_lytic_NODE_39_length_11826_cov_19.775139	0	0	0	0	0	11826	33272	0
K09_115_lytic_NODE_4_length_33272_cov_4.136979	I09_235_lytic_NODE_14_length_18187_cov_5.946917	0	0	0	0	0	18187	33272	0
K09_115_lytic_NODE_4_length_33272_cov_4.136979	I09_235_lytic_NODE_9_length_19781_cov_6.329654	0	0	0	0	0	19781	33272	0
K09_115_lytic_NODE_4_length_33272_cov_4.136979	I09_237_lytic_NODE_50_length_13120_cov_2.267636	0	0	0	0	0	13120	33272	0
K09_115_lytic_NODE_4_length_33272_cov_4.136979	I09_239_lytic_NODE_12_length_20864_cov_56.883190	0	0	0	0	0	20864	33272	0
K09_115_lytic_NODE_4_length_33272_cov_4.136979	I09_239_lytic_NODE_1_length_43005_cov_162.167592	0	0	0	0	0	43005	33272	0
K09_115_lytic_NODE_4_length_33272_cov_4.136979	I09_239_lytic_NODE_5_length_27111_cov_12.164839	0	0	0	0	0	27111	33272	0
K09_115_lytic_NODE_4_length_33272_cov_4.136979	I09_239_lytic_NODE_68_length_10042_cov_3.057555	0	0	0	0	0	10042	33272	0
K09_115_lytic_NODE_4_length_33272_cov_4.136979	I09_239_lytic_NODE_8_length_22961_cov_11.672898	0	0	0	0	0	22961	33272	0
K09_115_lytic_NODE_4_length_33272_cov_4.136979	I09_240_lytic_NODE_21_length_19000_cov_6.875576	0	0	0	0	0	19000	33272	0
K09_115_lytic_NODE_4_length_33272_cov_4.136979	I09_242_lytic_NODE_10_length_19807_cov_2.423093	0	0	0	0	0	19807	33272	0
K09_115_lytic_NODE_4_length_33272_cov_4.136979	I09_242_lytic_NODE_11_length_19180_cov_41.035626	0	0	0	0	0	19180	33272	0
K09_115_lytic_NODE_4_length_33272_cov_4.136979	I09_242_lytic_NODE_16_length_17020_cov_2.655246	0	0	0	0	0	17020	33272	0
K09_115_lytic_NODE_4_length_33272_cov_4.136979	I09_242_lytic_NODE_46_length_11009_cov_2.837528	0	0	0	0	0	11009	33272	0
K09_115_lytic_NODE_4_length_33272_cov_4.136979	I09_62_lytic_NODE_46_length_13097_cov_11.959926	0	0	0	0	0	13097	33272	0
K09_115_lytic_NODE_4_length_33272_cov_4.136979	I09_67_lytic_NODE_33_length_14482_cov_17.052016	0	0	0	0	0	14482	33272	0
K09_115_lytic_NODE_4_length_33272_cov_4.136979	I09_67_lytic_NODE_36_length_13129_cov_3.083256	0	0	0	0	0	13129	33272	0
K09_115_lytic_NODE_4_length_33272_cov_4.136979	I16_1006_lytic_NODE_90_length_10300_cov_130.751351	0	0	0	0	0	10300	33272	0
K09_115_lytic_NODE_4_length_33272_cov_4.136979	I16_1008_lytic_NODE_51_length_12718_cov_47.975947	0	0	0	0	0	12718	33272	0
K09_115_lytic_NODE_4_length_33272_cov_4.136979	I16_1018_lytic_NODE_46_length_14308_cov_133.854797	0	0	0	0	0	14308	33272	0
K09_115_lytic_NODE_4_length_33272_cov_4.136979	I16_122_lytic_NODE_25_length_16605_cov_2.346700	0	0	0	0	0	16605	33272	0
K09_115_lytic_NODE_4_length_33272_cov_4.136979	I16_122_lytic_NODE_73_length_10141_cov_4.282635	0	0	0	0	0	10141	33272	0
K09_115_lytic_NODE_4_length_33272_cov_4.136979	I16_126_lytic_NODE_13_length_20552_cov_7.341491	0	0	0	0	0	20552	33272	0
K09_115_lytic_NODE_4_length_33272_cov_4.136979	I16_126_lytic_NODE_18_length_18454_cov_7.261605	0	0	0	0	0	18454	33272	0
K09_115_lytic_NODE_4_length_33272_cov_4.136979	I16_126_lytic_NODE_20_length_18239_cov_7.733525	0	0	0	0	0	18239	33272	0
K09_115_lytic_NODE_4_length_33272_cov_4.136979	I16_590_lytic_NODE_57_length_11641_cov_5.906510	0	0	0	0	0	11641	33272	0
K09_115_lytic_NODE_4_length_33272_cov_4.136979	I16_598_lytic_NODE_27_length_14796_cov_7.282044	0	0	0	0	0	14796	33272	0
K09_115_lytic_NODE_4_length_33272_cov_4.136979	I16_600_lytic_NODE_40_length_14170_cov_2.506798	0	0	0	0	0	14170	33272	0
K09_115_lytic_NODE_4_length_33272_cov_4.136979	I16_602_lytic_NODE_43_length_13215_cov_19.069039	0	0	0	0	0	13215	33272	0
K09_115_lytic_NODE_4_length_33272_cov_4.136979	K09_101_lysogenic_NODE_1_length_50876_cov_9.770308	33271	3	0.653963	0.99997	0.99991	50876	33272	0.99997
K09_115_lytic_NODE_4_length_33272_cov_4.136979	K09_101_lytic_NODE_19_length_15394_cov_10.434230	0	0	0	0	0	15394	33272	0
K09_115_lytic_NODE_4_length_33272_cov_4.136979	K09_101_lytic_NODE_2_length_44704_cov_3.131799	0	0	0	0	0	44704	33272	0
K09_115_lytic_NODE_4_length_33272_cov_4.136979	K09_101_lytic_NODE_3_length_31150_cov_10.146734	0	0	0	0	0	31150	33272	0
K09_115_lytic_NODE_4_length_33272_cov_4.136979	K09_115_lysogenic_NODE_2_length_37122_cov_2.260858	0	0	0	0	0	37122	33272	0
K09_115_lytic_NODE_4_length_33272_cov_4.136979	K09_115_lysogenic_NODE_5_length_23639_cov_4.039161	120	0	0.00507636	0.00360664	1	23639	33272	0.00507636
K09_115_lytic_NODE_4_length_33272_cov_4.136979	K09_115_lytic_NODE_24_length_13386_cov_4.306898	0	0	0	0	0	13386	33272	0
K09_115_lytic_NODE_4_length_33272_cov_4.136979	K09_115_lytic_NODE_3_length_34739_cov_4.344416	0	0	0	0	0	34739	33272	0
K09_115_lytic_NODE_4_length_33272_cov_4.136979	K09_115_lytic_NODE_4_length_33272_cov_4.136979	33271	0	0.99997	0.99997	1	33272	33272	0.99997
K09_115_lytic_NODE_4_length_33272_cov_4.136979	K09_115_lytic_NODE_8_length_19183_cov_2.150404	0	0	0	0	0	19183	33272	0
K09_115_lytic_NODE_4_length_33272_cov_4.136979	K09_219_lysogenic_NODE_1_length_68364_cov_46.366338_fragment_1	30168	3822	0.555856	0.906708	0.873309	54273	33272	0.906708
K09_115_lytic_NODE_4_length_33272_cov_4.136979	K09_222_lysogenic_NODE_2_length_96758_cov_10.937891_fragment_1	30892	3937	0.389024	0.928468	0.872556	79409	33272	0.928468
K09_115_lytic_NODE_4_length_33272_cov_4.136979	K09_222_lytic_NODE_11_length_37715_cov_1.797468	0	0	0	0	0	37715	33272	0
K09_115_lytic_NODE_4_length_33272_cov_4.136979	K09_222_lytic_NODE_64_length_16636_cov_1.689737	16305	781	0.980103	0.490052	0.952101	16636	33272	0.980103
K09_115_lytic_NODE_4_length_33272_cov_4.136979	K09_223_lysogenic_NODE_1_length_56789_cov_32.428319	29189	3665	0.51399	0.877284	0.874439	56789	33272	0.877284
K09_115_lytic_NODE_4_length_33272_cov_4.136979	K09_223_lytic_NODE_113_length_11719_cov_4.211157	0	0	0	0	0	11719	33272	0
K09_115_lytic_NODE_4_length_33272_cov_4.136979	K09_223_lytic_NODE_114_length_11601_cov_11.075697	0	0	0	0	0	11601	33272	0
K09_115_lytic_NODE_4_length_33272_cov_4.136979	K09_223_lytic_NODE_144_length_10431_cov_5.138894	0	0	0	0	0	10431	33272	0
K09_115_lytic_NODE_4_length_33272_cov_4.136979	K09_223_lytic_NODE_2_length_50533_cov_12.059351	0	0	0	0	0	50533	33272	0
K09_115_lytic_NODE_4_length_33272_cov_4.136979	K09_223_lytic_NODE_67_length_14521_cov_4.446042	13766	1184	0.948006	0.413741	0.913991	14521	33272	0.948006
K09_115_lytic_NODE_4_length_33272_cov_4.136979	K09_223_lytic_NODE_68_length_14473_cov_4.558528	14464	418	0.999378	0.43472	0.971101	14473	33272	0.999378
K09_115_lytic_NODE_4_length_33272_cov_4.136979	K09_234_lysogenic_NODE_4_length_28003_cov_2.297898	23407	938	0.835875	0.703504	0.959927	28003	33272	0.835875
K09_115_lytic_NODE_4_length_33272_cov_4.136979	K09_234_lytic_NODE_1_length_46757_cov_4.197851	0	0	0	0	0	46757	33272	0
K09_115_lytic_NODE_4_length_33272_cov_4.136979	K09_234_lytic_NODE_42_length_11882_cov_3.090639	0	0	0	0	0	11882	33272	0
K09_115_lytic_NODE_4_length_33272_cov_4.136979	K09_243_lysogenic_NODE_63_length_11179_cov_2.336318	6869	1067	0.614456	0.20645	0.844664	11179	33272	0.614456
K09_115_lytic_NODE_4_length_33272_cov_4.136979	K09_243_lytic_NODE_22_length_15456_cov_1.549332	0	0	0	0	0	15456	33272	0
K09_115_lytic_NODE_4_length_33272_cov_4.136979	K09_243_lytic_NODE_30_length_13485_cov_2.314202	12466	1485	0.924435	0.374669	0.880876	13485	33272	0.924435
K09_115_lytic_NODE_4_length_33272_cov_4.136979	K09_243_lytic_NODE_3_length_26460_cov_2.456471	23397	937	0.88424	0.703204	0.959952	26460	33272	0.88424
K09_115_lytic_NODE_4_length_33272_cov_4.136979	K09_243_lytic_NODE_49_length_11934_cov_5.307035	0	0	0	0	0	11934	33272	0
K09_115_lytic_NODE_4_length_33272_cov_4.136979	K09_243_lytic_NODE_50_length_11720_cov_2.332701	0	0	0	0	0	11720	33272	0
K09_115_lytic_NODE_4_length_33272_cov_4.136979	K09_243_lytic_NODE_51_length_11581_cov_2.414485	11264	1627	0.972628	0.338543	0.855557	11581	33272	0.972628
K09_115_lytic_NODE_4_length_33272_cov_4.136979	K09_243_lytic_NODE_84_length_10130_cov_2.421021	8637	594	0.852616	0.259588	0.931226	10130	33272	0.852616
K09_115_lytic_NODE_4_length_33272_cov_4.136979	K16_41_lysogenic_NODE_1_length_57636_cov_31.979379	30170	3821	0.523458	0.906768	0.873351	57636	33272	0.906768
K09_115_lytic_NODE_4_length_33272_cov_4.136979	K16_41_lytic_NODE_35_length_12886_cov_1.678339	0	0	0	0	0	12886	33272	0
K09_115_lytic_NODE_4_length_33272_cov_4.136979	K16_49_lytic_NODE_19_length_13975_cov_5.937058	11043	956	0.790197	0.331901	0.913429	13975	33272	0.790197
K09_115_lytic_NODE_4_length_33272_cov_4.136979	K16_49_lytic_NODE_5_length_21184_cov_5.679960	16850	2496	0.795412	0.506432	0.851869	21184	33272	0.795412
K09_115_lytic_NODE_4_length_33272_cov_4.136979	K16_53_lysogenic_NODE_1_length_40514_cov_17.175129_fragment_1	1187	215	0.051292	0.0356756	0.818871	23142	33272	0.051292
K09_115_lytic_NODE_4_length_33272_cov_4.136979	K16_53_lytic_NODE_12_length_16727_cov_14.326328	15817	2345	0.945597	0.475385	0.851742	16727	33272	0.945597
K09_115_lytic_NODE_4_length_33272_cov_4.136979	K16_53_lytic_NODE_25_length_13381_cov_8.584917	0	0	0	0	0	13381	33272	0
K09_115_lytic_NODE_4_length_33272_cov_4.136979	K16_53_lytic_NODE_36_length_11710_cov_3.021917	0	0	0	0	0	11710	33272	0
K09_115_lytic_NODE_4_length_33272_cov_4.136979	K16_55_lysogenic_NODE_1_length_56890_cov_50.467896	29189	3660	0.513078	0.877284	0.87461	56890	33272	0.877284
K09_115_lytic_NODE_4_length_33272_cov_4.136979	K16_55_lytic_NODE_2_length_50277_cov_7.867214	0	0	0	0	0	50277	33272	0
K09_115_lytic_NODE_4_length_33272_cov_4.136979	K16_55_lytic_NODE_47_length_12135_cov_41.652406	0	0	0	0	0	12135	33272	0
K09_115_lytic_NODE_4_length_33272_cov_4.136979	K16_55_lytic_NODE_48_length_12098_cov_11.100443	11530	915	0.95305	0.346538	0.920642	12098	33272	0.95305
K09_115_lytic_NODE_4_length_33272_cov_4.136979	K16_55_lytic_NODE_8_length_21093_cov_10.506246	19511	766	0.924999	0.586409	0.96074	21093	33272	0.924999
K09_115_lytic_NODE_4_length_33272_cov_4.136979	K16_63_lysogenic_NODE_1_length_48245_cov_11.653562	29195	3664	0.60514	0.877465	0.874499	48245	33272	0.877465
K09_115_lytic_NODE_4_length_33272_cov_4.136979	K16_63_lytic_NODE_4_length_26351_cov_5.121998	0	0	0	0	0	26351	33272	0
K09_115_lytic_NODE_4_length_33272_cov_4.136979	K16_65_lysogenic_NODE_45_length_11766_cov_8.485616	0	0	0	0	0	11766	33272	0
K09_115_lytic_NODE_4_length_33272_cov_4.136979	K16_65_lytic_NODE_1_length_38186_cov_2.152292	0	0	0	0	0	38186	33272	0
K09_115_lytic_NODE_4_length_33272_cov_4.136979	K16_65_lytic_NODE_32_length_12757_cov_2.458769	12429	686	0.974289	0.373557	0.944806	12757	33272	0.974289
K09_115_lytic_NODE_4_length_33272_cov_4.136979	K16_65_lytic_NODE_44_length_11770_cov_5.412568	0	0	0	0	0	11770	33272	0
K09_115_lytic_NODE_4_length_33272_cov_4.136979	K16_65_lytic_NODE_62_length_10239_cov_2.318541	10235	232	0.999609	0.307616	0.977333	10239	33272	0.999609
K09_115_lytic_NODE_4_length_33272_cov_4.136979	K16_65_lytic_NODE_8_length_18730_cov_7.413026	17589	2603	0.939082	0.528643	0.85201	18730	33272	0.939082
K09_115_lytic_NODE_4_length_33272_cov_4.136979	K16_67_lysogenic_NODE_17_length_20144_cov_1.853818	0	0	0	0	0	20144	33272	0
K09_115_lytic_NODE_4_length_33272_cov_4.136979	K16_67_lysogenic_NODE_1_length_67599_cov_34.567370_fragment_1	30168	3820	0.552275	0.906708	0.873376	54625	33272	0.906708
K09_115_lytic_NODE_4_length_33272_cov_4.136979	K16_67_lytic_NODE_117_length_10557_cov_1.486010	0	0	0	0	0	10557	33272	0
K09_115_lytic_NODE_4_length_33272_cov_4.136979	K16_67_lytic_NODE_144_length_10000_cov_1.566758	0	0	0	0	0	10000	33272	0
K09_115_lytic_NODE_4_length_33272_cov_4.136979	K16_67_lytic_NODE_92_length_11783_cov_12.640027	0	0	0	0	0	11783	33272	0
K09_115_lytic_NODE_4_length_33272_cov_4.136979	S09_220_lysogenic_NODE_17_length_13526_cov_4.327714	0	0	0	0	0	13526	33272	0
K09_115_lytic_NODE_4_length_33272_cov_4.136979	S09_220_lytic_NODE_27_length_12042_cov_4.134049	11725	1729	0.973676	0.352398	0.852537	12042	33272	0.973675
K09_115_lytic_NODE_4_length_33272_cov_4.136979	S09_221_lytic_NODE_41_length_11920_cov_4.989406	11603	1714	0.973406	0.348732	0.85228	11920	33272	0.973406
K09_115_lytic_NODE_4_length_33272_cov_4.136979	S09_221_lytic_NODE_56_length_10349_cov_1.559836	0	0	0	0	0	10349	33272	0
K09_115_lytic_NODE_4_length_33272_cov_4.136979	S09_228_lytic_NODE_3_length_23212_cov_3.990256	22154	3297	0.95442	0.665845	0.851178	23212	33272	0.95442
K09_115_lytic_NODE_4_length_33272_cov_4.136979	S09_231_lysogenic_NODE_4_length_29531_cov_23.648963_fragment_1	0	0	0	0	0	14421	33272	0
K09_115_lytic_NODE_4_length_33272_cov_4.136979	S09_231_lytic_NODE_134_length_10442_cov_6.366534	9000	1282	0.861904	0.270498	0.857556	10442	33272	0.861904
K09_115_lytic_NODE_4_length_33272_cov_4.136979	S09_231_lytic_NODE_147_length_10240_cov_11.808380	9912	565	0.967969	0.297908	0.942998	10240	33272	0.967969
K09_115_lytic_NODE_4_length_33272_cov_4.136979	S09_231_lytic_NODE_2_length_42228_cov_3.907403	0	0	0	0	0	42228	33272	0
K09_115_lytic_NODE_4_length_33272_cov_4.136979	S09_231_lytic_NODE_93_length_11906_cov_11.358761	11902	334	0.999664	0.357718	0.971938	11906	33272	0.999664
K09_115_lytic_NODE_4_length_33272_cov_4.136979	S09_232_lytic_NODE_35_length_12255_cov_1.889319	0	0	0	0	0	12255	33272	0
K09_115_lytic_NODE_4_length_33272_cov_4.136979	S09_232_lytic_NODE_54_length_10341_cov_3.962818	9747	1127	0.942559	0.292949	0.884375	10341	33272	0.942559
K09_115_lytic_NODE_4_length_33272_cov_4.136979	S09_235_lysogenic_NODE_30_length_12686_cov_3.565460	0	0	0	0	0	12686	33272	0
K09_115_lytic_NODE_4_length_33272_cov_4.136979	S09_235_lytic_NODE_10_length_16685_cov_2.947054	15511	429	0.929637	0.466188	0.972342	16685	33272	0.929637
K09_115_lytic_NODE_4_length_33272_cov_4.136979	S09_235_lytic_NODE_33_length_12594_cov_29.337770	0	0	0	0	0	12594	33272	0
K09_115_lytic_NODE_4_length_33272_cov_4.136979	S09_235_lytic_NODE_45_length_10416_cov_2.431569	9541	739	0.915995	0.286758	0.922545	10416	33272	0.915995
K09_115_lytic_NODE_4_length_33272_cov_4.136979	S09_235_lytic_NODE_5_length_19881_cov_2.655769	16784	2491	0.844223	0.504448	0.851585	19881	33272	0.844223
K09_115_lytic_NODE_4_length_33272_cov_4.136979	S09_237_lytic_NODE_11_length_17604_cov_1.843105	0	0	0	0	0	17604	33272	0
K09_115_lytic_NODE_4_length_33272_cov_4.136979	S09_237_lytic_NODE_32_length_13679_cov_5.295766	13359	1912	0.976607	0.401509	0.856876	13679	33272	0.976606
K09_115_lytic_NODE_4_length_33272_cov_4.136979	S09_237_lytic_NODE_45_length_12213_cov_22.856682	0	0	0	0	0	12213	33272	0
K09_115_lytic_NODE_4_length_33272_cov_4.136979	S09_237_lytic_NODE_46_length_12133_cov_2.259907	0	0	0	0	0	12133	33272	0
K09_115_lytic_NODE_4_length_33272_cov_4.136979	S09_237_lytic_NODE_63_length_10259_cov_6.385480	8764	578	0.854274	0.263405	0.934048	10259	33272	0.854274
K09_115_lytic_NODE_4_length_33272_cov_4.136979	S09_238_lytic_NODE_31_length_13160_cov_10.433852	11495	1667	0.87348	0.345486	0.85498	13160	33272	0.87348
K09_115_lytic_NODE_4_length_33272_cov_4.136979	S09_238_lytic_NODE_32_length_13088_cov_13.807126	13084	353	0.999694	0.393244	0.97302	13088	33272	0.999694
K09_115_lytic_NODE_4_length_33272_cov_4.136979	S09_238_lytic_NODE_52_length_10363_cov_16.465436	9937	815	0.958892	0.29866	0.917983	10363	33272	0.958892
K09_115_lytic_NODE_4_length_33272_cov_4.136979	S09_238_lytic_NODE_54_length_10309_cov_17.604829	0	0	0	0	0	10309	33272	0
K09_115_lytic_NODE_4_length_33272_cov_4.136979	S09_238_lytic_NODE_7_length_19520_cov_15.106139	0	0	0	0	0	19520	33272	0
K09_115_lytic_NODE_4_length_33272_cov_4.136979	S09_239_lytic_NODE_43_length_13729_cov_7.393592	10976	247	0.799476	0.329887	0.977496	13729	33272	0.799476
K09_115_lytic_NODE_4_length_33272_cov_4.136979	S09_239_lytic_NODE_48_length_13281_cov_9.003495	9835	1465	0.740532	0.295594	0.851042	13281	33272	0.740532
K09_115_lytic_NODE_4_length_33272_cov_4.136979	S16_108_lysogenic_NODE_45_length_10136_cov_1.970444	2148	55	0.211918	0.0645588	0.974395	10136	33272	0.211918
K09_115_lytic_NODE_4_length_33272_cov_4.136979	S16_108_lytic_NODE_2_length_25421_cov_2.347589	21692	3296	0.85331	0.65196	0.848055	25421	33272	0.85331
K09_115_lytic_NODE_4_length_33272_cov_4.136979	S16_108_lytic_NODE_37_length_11422_cov_2.597292	9602	682	0.840658	0.288591	0.928973	11422	33272	0.840658
K09_115_lytic_NODE_4_length_33272_cov_4.136979	S16_204_lytic_NODE_1_length_34537_cov_3.107886	31041	1681	0.898775	0.932947	0.945846	34537	33272	0.932947
K09_115_lytic_NODE_4_length_33272_cov_4.136979	S16_209_lytic_NODE_26_length_13007_cov_3.078224	10257	234	0.788575	0.308277	0.977186	13007	33272	0.788575
K09_115_lytic_NODE_4_length_33272_cov_4.136979	S16_209_lytic_NODE_45_length_10659_cov_3.231069	10061	1499	0.943897	0.302386	0.851009	10659	33272	0.943897
K09_115_lytic_NODE_4_length_33272_cov_4.136979	S16_210_lysogenic_NODE_51_length_10294_cov_9.792195	6028	130	0.585584	0.181173	0.978434	10294	33272	0.585584
K09_115_lytic_NODE_4_length_33272_cov_4.136979	S16_367_lysogenic_NODE_49_length_12248_cov_5.339325	7982	182	0.651698	0.239901	0.977199	12248	33272	0.651698
K09_115_lytic_NODE_4_length_33272_cov_4.136979	S16_367_lytic_NODE_3_length_27172_cov_3.656981	23934	2849	0.880833	0.719344	0.880964	27172	33272	0.880833
K09_115_lytic_NODE_4_length_33272_cov_4.136979	S16_371_lytic_NODE_18_length_16110_cov_8.612296	15515	1625	0.963066	0.466308	0.895263	16110	33272	0.963066
K09_115_lytic_NODE_4_length_33272_cov_4.136979	S16_371_lytic_NODE_39_length_12778_cov_13.169471	10028	226	0.784786	0.301395	0.977463	12778	33272	0.784786
K09_115_lytic_NODE_4_length_33272_cov_4.136979	S16_371_lytic_NODE_60_length_10745_cov_9.996988	5068	460	0.471661	0.15232	0.909234	10745	33272	0.471661
K09_115_lytic_NODE_4_length_33272_cov_4.136979	S16_485_lytic_NODE_55_length_10084_cov_2.485496	0	0	0	0	0	10084	33272	0
K09_115_lytic_NODE_4_length_33272_cov_4.136979	S16_487_lytic_NODE_26_length_15063_cov_9.248561	12368	1904	0.821085	0.371724	0.846054	15063	33272	0.821085
K09_115_lytic_NODE_4_length_33272_cov_4.136979	S16_487_lytic_NODE_4_length_25574_cov_7.720662	0	0	0	0	0	25574	33272	0
K09_115_lytic_NODE_4_length_33272_cov_4.136979	S16_487_lytic_NODE_59_length_10937_cov_7.538184	0	0	0	0	0	10937	33272	0
K09_115_lytic_NODE_4_length_33272_cov_4.136979	S16_487_lytic_NODE_69_length_10213_cov_10.680935	0	0	0	0	0	10213	33272	0
K09_115_lytic_NODE_4_length_33272_cov_4.136979	S16_487_lytic_NODE_8_length_20275_cov_6.909596	0	0	0	0	0	20275	33272	0
K09_115_lytic_NODE_4_length_33272_cov_4.136979	R1928-5_239_lytic_NODE_1_length_46392_cov_8.680426	0	0	0	0	0	46392	33272	0
K09_115_lytic_NODE_4_length_33272_cov_4.136979	R1928-5_239_lytic_NODE_51_length_10234_cov_26.636804	0	0	0	0	0	10234	33272	0
K09_115_lytic_NODE_4_length_33272_cov_4.136979	R1928-5_241_lytic_NODE_77_length_10924_cov_4.750717	0	0	0	0	0	10924	33272	0
K09_115_lytic_NODE_4_length_33272_cov_4.136979	R1928-5_243_lytic_NODE_25_length_11080_cov_9.980016	0	0	0	0	0	11080	33272	0
K09_115_lytic_NODE_4_length_33272_cov_4.136979	R1928-5_245_lytic_NODE_52_length_10871_cov_5.268837	0	0	0	0	0	10871	33272	0
K09_115_lytic_NODE_4_length_33272_cov_4.136979	R1928-5_251_lytic_NODE_30_length_11087_cov_78.057086	0	0	0	0	0	11087	33272	0
K09_115_lytic_NODE_4_length_33272_cov_4.136979	R1928-5_253_lytic_NODE_30_length_10247_cov_18.576536	0	0	0	0	0	10247	33272	0
K09_115_lytic_NODE_4_length_33272_cov_4.136979	R1928-5_255_lytic_NODE_48_length_11389_cov_96.593450	0	0	0	0	0	11389	33272	0
K09_115_lytic_NODE_4_length_33272_cov_4.136979	R1928-5_257_lytic_NODE_78_length_11145_cov_4.409561	0	0	0	0	0	11145	33272	0
K09_115_lytic_NODE_4_length_33272_cov_4.136979	R1928-5_261_lytic_NODE_31_length_10711_cov_14.825118	0	0	0	0	0	10711	33272	0
K09_115_lytic_NODE_4_length_33272_cov_4.136979	R1928-5_263_lytic_NODE_37_length_18696_cov_1.951817	0	0	0	0	0	18696	33272	0
K09_115_lytic_NODE_4_length_33272_cov_4.136979	R1928-5_263_lytic_NODE_73_length_11509_cov_41.848261	0	0	0	0	0	11509	33272	0
K09_115_lytic_NODE_4_length_33272_cov_4.136979	R1928-5_263_lytic_NODE_86_length_10537_cov_1.985695	0	0	0	0	0	10537	33272	0
K09_115_lytic_NODE_4_length_33272_cov_4.136979	R1928-5_263_lytic_NODE_87_length_10439_cov_1.848905	0	0	0	0	0	10439	33272	0
K09_115_lytic_NODE_4_length_33272_cov_4.136979	R1928-5_265_lytic_NODE_36_length_10649_cov_62.765767	0	0	0	0	0	10649	33272	0
K09_115_lytic_NODE_4_length_33272_cov_4.136979	R1928-5_267_lytic_NODE_31_length_10518_cov_188.028374	0	0	0	0	0	10518	33272	0
K09_115_lytic_NODE_4_length_33272_cov_4.136979	R1928-5_269_lytic_NODE_22_length_11601_cov_42.393728	0	0	0	0	0	11601	33272	0
K09_115_lytic_NODE_4_length_33272_cov_4.136979	R1931-6_445_lytic_NODE_15_length_31766_cov_2.709528	0	0	0	0	0	31766	33272	0
K09_115_lytic_NODE_4_length_33272_cov_4.136979	R1931-6_445_lytic_NODE_41_length_17042_cov_4.523669	0	0	0	0	0	17042	33272	0
K09_115_lytic_NODE_4_length_33272_cov_4.136979	R1931-6_447_lytic_NODE_10_length_17816_cov_3.037016	0	0	0	0	0	17816	33272	0
K09_115_lytic_NODE_4_length_33272_cov_4.136979	R1931-6_451_lytic_NODE_29_length_23786_cov_2.794211	0	0	0	0	0	23786	33272	0
K09_115_lytic_NODE_4_length_33272_cov_4.136979	R1931-6_451_lytic_NODE_3_length_46171_cov_2.720434	0	0	0	0	0	46171	33272	0
K09_115_lytic_NODE_4_length_33272_cov_4.136979	R1931-6_451_lytic_NODE_96_length_10047_cov_599.788938	0	0	0	0	0	10047	33272	0
K09_115_lytic_NODE_4_length_33272_cov_4.136979	R1931-6_453_lytic_NODE_78_length_11488_cov_173.301839	0	0	0	0	0	11488	33272	0
K09_115_lytic_NODE_4_length_33272_cov_4.136979	R1931-6_453_lytic_NODE_84_length_10736_cov_5.634197	0	0	0	0	0	10736	33272	0
K09_115_lytic_NODE_4_length_33272_cov_4.136979	R1931-6_455_lytic_NODE_42_length_11498_cov_30.380241	0	0	0	0	0	11498	33272	0
K09_115_lytic_NODE_4_length_33272_cov_4.136979	R1931-6_459_lytic_NODE_24_length_11316_cov_20.760161	0	0	0	0	0	11316	33272	0
K09_115_lytic_NODE_4_length_33272_cov_4.136979	R1931-6_461_lytic_NODE_46_length_10121_cov_1.948600	0	0	0	0	0	10121	33272	0
K09_115_lytic_NODE_4_length_33272_cov_4.136979	R1931-6_463_lytic_NODE_5_length_20113_cov_5.992897	0	0	0	0	0	20113	33272	0
K09_115_lytic_NODE_4_length_33272_cov_4.136979	R1931-6_465_lytic_NODE_31_length_11410_cov_33.418372	0	0	0	0	0	11410	33272	0
K09_115_lytic_NODE_4_length_33272_cov_4.136979	R1931-6_465_lytic_NODE_32_length_11324_cov_45.124431	0	0	0	0	0	11324	33272	0
K09_115_lytic_NODE_4_length_33272_cov_4.136979	R1931-6_465_lytic_NODE_36_length_10687_cov_47.888321	0	0	0	0	0	10687	33272	0
K09_115_lytic_NODE_4_length_33272_cov_4.136979	R1931-6_467_lytic_NODE_67_length_11277_cov_123.491215	0	0	0	0	0	11277	33272	0
K09_115_lytic_NODE_4_length_33272_cov_4.136979	R1931-6_467_lytic_NODE_68_length_11134_cov_40.819668	0	0	0	0	0	11134	33272	0
K09_115_lytic_NODE_4_length_33272_cov_4.136979	R1931-6_469_lytic_NODE_32_length_11114_cov_24.315655	0	0	0	0	0	11114	33272	0
K09_115_lytic_NODE_4_length_33272_cov_4.136979	R1931-6_469_lytic_NODE_35_length_10789_cov_72.492407	0	0	0	0	0	10789	33272	0
K09_115_lytic_NODE_4_length_33272_cov_4.136979	R1935-3_689_lytic_NODE_32_length_11366_cov_210.252023	0	0	0	0	0	11366	33272	0
K09_115_lytic_NODE_4_length_33272_cov_4.136979	R1935-3_691_lytic_NODE_27_length_11642_cov_138.479906	0	0	0	0	0	11642	33272	0
K09_115_lytic_NODE_4_length_33272_cov_4.136979	R1935-3_691_lytic_NODE_29_length_11280_cov_51.138453	0	0	0	0	0	11280	33272	0
K09_115_lytic_NODE_4_length_33272_cov_4.136979	R1935-3_691_lytic_NODE_42_length_10073_cov_103.933581	0	0	0	0	0	10073	33272	0
K09_115_lytic_NODE_4_length_33272_cov_4.136979	R1935-3_693_lytic_NODE_41_length_11310_cov_914.974082	0	0	0	0	0	11310	33272	0
K09_115_lytic_NODE_4_length_33272_cov_4.136979	R1935-3_693_lytic_NODE_45_length_10844_cov_466.957754	0	0	0	0	0	10844	33272	0
K09_115_lytic_NODE_4_length_33272_cov_4.136979	R1935-3_693_lytic_NODE_51_length_10340_cov_15.048146	0	0	0	0	0	10340	33272	0
K09_115_lytic_NODE_4_length_33272_cov_4.136979	R1935-3_695_lytic_NODE_25_length_11495_cov_855.642958	0	0	0	0	0	11495	33272	0
K09_115_lytic_NODE_4_length_33272_cov_4.136979	R1935-3_699_lytic_NODE_1_length_45918_cov_7.567526	0	0	0	0	0	45918	33272	0
K09_115_lytic_NODE_4_length_33272_cov_4.136979	R1935-3_699_lytic_NODE_21_length_15880_cov_1.804175	0	0	0	0	0	15880	33272	0
K09_115_lytic_NODE_4_length_33272_cov_4.136979	R1935-3_706_lytic_NODE_1_length_45918_cov_54.483285	0	0	0	0	0	45918	33272	0
K09_115_lytic_NODE_4_length_33272_cov_4.136979	R1935-3_710_lytic_NODE_31_length_11453_cov_28.660431	0	0	0	0	0	11453	33272	0
K09_115_lytic_NODE_4_length_33272_cov_4.136979	R1935-3_712_lysogenic_NODE_215_length_3931_cov_1.998163	0	0	0	0	0	550335	33272	0
K09_115_lytic_NODE_4_length_33272_cov_4.136979	R1935-3_714_lytic_NODE_29_length_10804_cov_678.159787	0	0	0	0	0	10804	33272	0
K09_115_lytic_NODE_4_length_33272_cov_4.136979	R1935-3_716_lytic_NODE_30_length_12172_cov_4968.552319	0	0	0	0	0	12172	33272	0
K09_115_lytic_NODE_8_length_19183_cov_2.150404	J2423_B38_lytic_NODE_25_length_11585_cov_35.816207	0	0	0	0	0	11585	19183	0
K09_115_lytic_NODE_8_length_19183_cov_2.150404	J2423_B38_lytic_NODE_36_length_10005_cov_6.929684	0	0	0	0	0	10005	19183	0
K09_115_lytic_NODE_8_length_19183_cov_2.150404	J2423_B41_lytic_NODE_26_length_11572_cov_14.046284	0	0	0	0	0	11572	19183	0
K09_115_lytic_NODE_8_length_19183_cov_2.150404	J2423_B43_lytic_NODE_29_length_11718_cov_64.246357	0	0	0	0	0	11718	19183	0
K09_115_lytic_NODE_8_length_19183_cov_2.150404	J2423_B45_lytic_NODE_34_length_11086_cov_39.805300	0	0	0	0	0	11086	19183	0
K09_115_lytic_NODE_8_length_19183_cov_2.150404	J2423_B45_lytic_NODE_38_length_10727_cov_8.327079	0	0	0	0	0	10727	19183	0
K09_115_lytic_NODE_8_length_19183_cov_2.150404	J2423_B46_lytic_NODE_23_length_11348_cov_8.598646	0	0	0	0	0	11348	19183	0
K09_115_lytic_NODE_8_length_19183_cov_2.150404	J2423_B46_lytic_NODE_24_length_11112_cov_120.241652	0	0	0	0	0	11112	19183	0
K09_115_lytic_NODE_8_length_19183_cov_2.150404	J2426_B103_lytic_NODE_24_length_11274_cov_4.895095	0	0	0	0	0	11274	19183	0
K09_115_lytic_NODE_8_length_19183_cov_2.150404	J2426_B107_lytic_NODE_52_length_10677_cov_122.227833	0	0	0	0	0	10677	19183	0
K09_115_lytic_NODE_8_length_19183_cov_2.150404	J2426_B111_lytic_NODE_20_length_11326_cov_8.457385	0	0	0	0	0	11326	19183	0
K09_115_lytic_NODE_8_length_19183_cov_2.150404	J2426_B112_lytic_NODE_25_length_11272_cov_3.663797	0	0	0	0	0	11272	19183	0
K09_115_lytic_NODE_8_length_19183_cov_2.150404	J2428_B191_lytic_NODE_19_length_11353_cov_16.421118	0	0	0	0	0	11353	19183	0
K09_115_lytic_NODE_8_length_19183_cov_2.150404	J2432_B238_lytic_NODE_45_length_16362_cov_4.157195	0	0	0	0	0	16362	19183	0
K09_115_lytic_NODE_8_length_19183_cov_2.150404	J2432_B238_lytic_NODE_51_length_16013_cov_7.559086	0	0	0	0	0	16013	19183	0
K09_115_lytic_NODE_8_length_19183_cov_2.150404	J2432_B243_lytic_NODE_54_length_10262_cov_1741.954837	0	0	0	0	0	10262	19183	0
K09_115_lytic_NODE_8_length_19183_cov_2.150404	J2432_B245_lytic_NODE_2_length_29710_cov_2.315218	0	0	0	0	0	29710	19183	0
K09_115_lytic_NODE_8_length_19183_cov_2.150404	J2432_B245_lytic_NODE_34_length_10653_cov_90.385207	0	0	0	0	0	10653	19183	0
K09_115_lytic_NODE_8_length_19183_cov_2.150404	J2432_B245_lytic_NODE_36_length_10405_cov_97.970634	0	0	0	0	0	10405	19183	0
K09_115_lytic_NODE_8_length_19183_cov_2.150404	J2432_B245_lytic_NODE_5_length_20966_cov_2.391749	0	0	0	0	0	20966	19183	0
K09_115_lytic_NODE_8_length_19183_cov_2.150404	J2432_B248_lytic_NODE_12_length_16943_cov_2.562775	0	0	0	0	0	16943	19183	0
K09_115_lytic_NODE_8_length_19183_cov_2.150404	J2432_B250_lytic_NODE_32_length_12334_cov_2.840007	0	0	0	0	0	12334	19183	0
K09_115_lytic_NODE_8_length_19183_cov_2.150404	J2432_B250_lytic_NODE_6_length_20931_cov_2.476598	0	0	0	0	0	20931	19183	0
K09_115_lytic_NODE_8_length_19183_cov_2.150404	J2432_B252_lytic_NODE_37_length_10286_cov_390.118741	0	0	0	0	0	10286	19183	0
K09_115_lytic_NODE_8_length_19183_cov_2.150404	J2432_B253_lytic_NODE_36_length_10034_cov_124.305357	0	0	0	0	0	10034	19183	0
K09_115_lytic_NODE_8_length_19183_cov_2.150404	J2432_B254_lytic_NODE_10_length_18712_cov_2.727180	0	0	0	0	0	18712	19183	0
K09_115_lytic_NODE_8_length_19183_cov_2.150404	J2432_B254_lytic_NODE_2_length_36969_cov_3.016473	0	0	0	0	0	36969	19183	0
K09_115_lytic_NODE_8_length_19183_cov_2.150404	J2432_B254_lytic_NODE_34_length_10843_cov_121.815333	0	0	0	0	0	10843	19183	0
K09_115_lytic_NODE_8_length_19183_cov_2.150404	J2432_B255_lytic_NODE_27_length_10806_cov_12.210295	0	0	0	0	0	10806	19183	0
K09_115_lytic_NODE_8_length_19183_cov_2.150404	B09_301_lysogenic_NODE_54_length_11939_cov_4.278050	0	0	0	0	0	11939	19183	0
K09_115_lytic_NODE_8_length_19183_cov_2.150404	B09_301_lytic_NODE_60_length_10583_cov_4.061843	0	0	0	0	0	10583	19183	0
K09_115_lytic_NODE_8_length_19183_cov_2.150404	B09_339_lytic_NODE_46_length_10025_cov_2.652767	0	0	0	0	0	10025	19183	0
K09_115_lytic_NODE_8_length_19183_cov_2.150404	I09_184_lytic_NODE_102_length_11729_cov_4.947881	0	0	0	0	0	11729	19183	0
K09_115_lytic_NODE_8_length_19183_cov_2.150404	I09_190_lytic_NODE_39_length_14509_cov_49.741521	0	0	0	0	0	14509	19183	0
K09_115_lytic_NODE_8_length_19183_cov_2.150404	I09_192_lytic_NODE_35_length_14550_cov_66.393374	0	0	0	0	0	14550	19183	0
K09_115_lytic_NODE_8_length_19183_cov_2.150404	I09_192_lytic_NODE_65_length_11452_cov_1.889595	0	0	0	0	0	11452	19183	0
K09_115_lytic_NODE_8_length_19183_cov_2.150404	I09_193_lytic_NODE_113_length_10149_cov_2.725668	0	0	0	0	0	10149	19183	0
K09_115_lytic_NODE_8_length_19183_cov_2.150404	I09_234_lytic_NODE_39_length_11826_cov_19.775139	0	0	0	0	0	11826	19183	0
K09_115_lytic_NODE_8_length_19183_cov_2.150404	I09_235_lytic_NODE_14_length_18187_cov_5.946917	0	0	0	0	0	18187	19183	0
K09_115_lytic_NODE_8_length_19183_cov_2.150404	I09_235_lytic_NODE_9_length_19781_cov_6.329654	0	0	0	0	0	19781	19183	0
K09_115_lytic_NODE_8_length_19183_cov_2.150404	I09_237_lytic_NODE_50_length_13120_cov_2.267636	0	0	0	0	0	13120	19183	0
K09_115_lytic_NODE_8_length_19183_cov_2.150404	I09_239_lytic_NODE_12_length_20864_cov_56.883190	0	0	0	0	0	20864	19183	0
K09_115_lytic_NODE_8_length_19183_cov_2.150404	I09_239_lytic_NODE_1_length_43005_cov_162.167592	0	0	0	0	0	43005	19183	0
K09_115_lytic_NODE_8_length_19183_cov_2.150404	I09_239_lytic_NODE_5_length_27111_cov_12.164839	0	0	0	0	0	27111	19183	0
K09_115_lytic_NODE_8_length_19183_cov_2.150404	I09_239_lytic_NODE_68_length_10042_cov_3.057555	0	0	0	0	0	10042	19183	0
K09_115_lytic_NODE_8_length_19183_cov_2.150404	I09_239_lytic_NODE_8_length_22961_cov_11.672898	0	0	0	0	0	22961	19183	0
K09_115_lytic_NODE_8_length_19183_cov_2.150404	I09_240_lytic_NODE_21_length_19000_cov_6.875576	0	0	0	0	0	19000	19183	0
K09_115_lytic_NODE_8_length_19183_cov_2.150404	I09_242_lytic_NODE_10_length_19807_cov_2.423093	0	0	0	0	0	19807	19183	0
K09_115_lytic_NODE_8_length_19183_cov_2.150404	I09_242_lytic_NODE_11_length_19180_cov_41.035626	0	0	0	0	0	19180	19183	0
K09_115_lytic_NODE_8_length_19183_cov_2.150404	I09_242_lytic_NODE_16_length_17020_cov_2.655246	0	0	0	0	0	17020	19183	0
K09_115_lytic_NODE_8_length_19183_cov_2.150404	I09_242_lytic_NODE_46_length_11009_cov_2.837528	0	0	0	0	0	11009	19183	0
K09_115_lytic_NODE_8_length_19183_cov_2.150404	I09_62_lytic_NODE_46_length_13097_cov_11.959926	0	0	0	0	0	13097	19183	0
K09_115_lytic_NODE_8_length_19183_cov_2.150404	I09_67_lytic_NODE_33_length_14482_cov_17.052016	0	0	0	0	0	14482	19183	0
K09_115_lytic_NODE_8_length_19183_cov_2.150404	I09_67_lytic_NODE_36_length_13129_cov_3.083256	0	0	0	0	0	13129	19183	0
K09_115_lytic_NODE_8_length_19183_cov_2.150404	I16_1006_lytic_NODE_90_length_10300_cov_130.751351	0	0	0	0	0	10300	19183	0
K09_115_lytic_NODE_8_length_19183_cov_2.150404	I16_1008_lytic_NODE_51_length_12718_cov_47.975947	0	0	0	0	0	12718	19183	0
K09_115_lytic_NODE_8_length_19183_cov_2.150404	I16_1018_lytic_NODE_46_length_14308_cov_133.854797	0	0	0	0	0	14308	19183	0
K09_115_lytic_NODE_8_length_19183_cov_2.150404	I16_122_lytic_NODE_25_length_16605_cov_2.346700	0	0	0	0	0	16605	19183	0
K09_115_lytic_NODE_8_length_19183_cov_2.150404	I16_122_lytic_NODE_73_length_10141_cov_4.282635	0	0	0	0	0	10141	19183	0
K09_115_lytic_NODE_8_length_19183_cov_2.150404	I16_126_lytic_NODE_13_length_20552_cov_7.341491	0	0	0	0	0	20552	19183	0
K09_115_lytic_NODE_8_length_19183_cov_2.150404	I16_126_lytic_NODE_18_length_18454_cov_7.261605	0	0	0	0	0	18454	19183	0
K09_115_lytic_NODE_8_length_19183_cov_2.150404	I16_126_lytic_NODE_20_length_18239_cov_7.733525	0	0	0	0	0	18239	19183	0
K09_115_lytic_NODE_8_length_19183_cov_2.150404	I16_590_lytic_NODE_57_length_11641_cov_5.906510	0	0	0	0	0	11641	19183	0
K09_115_lytic_NODE_8_length_19183_cov_2.150404	I16_598_lytic_NODE_27_length_14796_cov_7.282044	0	0	0	0	0	14796	19183	0
K09_115_lytic_NODE_8_length_19183_cov_2.150404	I16_600_lytic_NODE_40_length_14170_cov_2.506798	0	0	0	0	0	14170	19183	0
K09_115_lytic_NODE_8_length_19183_cov_2.150404	I16_602_lytic_NODE_43_length_13215_cov_19.069039	0	0	0	0	0	13215	19183	0
K09_115_lytic_NODE_8_length_19183_cov_2.150404	K09_101_lysogenic_NODE_1_length_50876_cov_9.770308	0	0	0	0	0	50876	19183	0
K09_115_lytic_NODE_8_length_19183_cov_2.150404	K09_101_lytic_NODE_19_length_15394_cov_10.434230	0	0	0	0	0	15394	19183	0
K09_115_lytic_NODE_8_length_19183_cov_2.150404	K09_101_lytic_NODE_2_length_44704_cov_3.131799	0	0	0	0	0	44704	19183	0
K09_115_lytic_NODE_8_length_19183_cov_2.150404	K09_101_lytic_NODE_3_length_31150_cov_10.146734	0	0	0	0	0	31150	19183	0
K09_115_lytic_NODE_8_length_19183_cov_2.150404	K09_115_lysogenic_NODE_2_length_37122_cov_2.260858	0	0	0	0	0	37122	19183	0
K09_115_lytic_NODE_8_length_19183_cov_2.150404	K09_115_lysogenic_NODE_5_length_23639_cov_4.039161	0	0	0	0	0	23639	19183	0
K09_115_lytic_NODE_8_length_19183_cov_2.150404	K09_115_lytic_NODE_24_length_13386_cov_4.306898	0	0	0	0	0	13386	19183	0
K09_115_lytic_NODE_8_length_19183_cov_2.150404	K09_115_lytic_NODE_3_length_34739_cov_4.344416	0	0	0	0	0	34739	19183	0
K09_115_lytic_NODE_8_length_19183_cov_2.150404	K09_115_lytic_NODE_4_length_33272_cov_4.136979	0	0	0	0	0	33272	19183	0
K09_115_lytic_NODE_8_length_19183_cov_2.150404	K09_115_lytic_NODE_8_length_19183_cov_2.150404	19182	0	0.999948	0.999948	1	19183	19183	0.999948
K09_115_lytic_NODE_8_length_19183_cov_2.150404	K09_219_lysogenic_NODE_1_length_68364_cov_46.366338_fragment_1	0	0	0	0	0	54273	19183	0
K09_115_lytic_NODE_8_length_19183_cov_2.150404	K09_222_lysogenic_NODE_2_length_96758_cov_10.937891_fragment_1	0	0	0	0	0	79409	19183	0
K09_115_lytic_NODE_8_length_19183_cov_2.150404	K09_222_lytic_NODE_11_length_37715_cov_1.797468	0	0	0	0	0	37715	19183	0
K09_115_lytic_NODE_8_length_19183_cov_2.150404	K09_222_lytic_NODE_64_length_16636_cov_1.689737	0	0	0	0	0	16636	19183	0
K09_115_lytic_NODE_8_length_19183_cov_2.150404	K09_223_lysogenic_NODE_1_length_56789_cov_32.428319	0	0	0	0	0	56789	19183	0
K09_115_lytic_NODE_8_length_19183_cov_2.150404	K09_223_lytic_NODE_113_length_11719_cov_4.211157	0	0	0	0	0	11719	19183	0
K09_115_lytic_NODE_8_length_19183_cov_2.150404	K09_223_lytic_NODE_114_length_11601_cov_11.075697	0	0	0	0	0	11601	19183	0
K09_115_lytic_NODE_8_length_19183_cov_2.150404	K09_223_lytic_NODE_144_length_10431_cov_5.138894	0	0	0	0	0	10431	19183	0
K09_115_lytic_NODE_8_length_19183_cov_2.150404	K09_223_lytic_NODE_2_length_50533_cov_12.059351	0	0	0	0	0	50533	19183	0
K09_115_lytic_NODE_8_length_19183_cov_2.150404	K09_223_lytic_NODE_67_length_14521_cov_4.446042	0	0	0	0	0	14521	19183	0
K09_115_lytic_NODE_8_length_19183_cov_2.150404	K09_223_lytic_NODE_68_length_14473_cov_4.558528	0	0	0	0	0	14473	19183	0
K09_115_lytic_NODE_8_length_19183_cov_2.150404	K09_234_lysogenic_NODE_4_length_28003_cov_2.297898	0	0	0	0	0	28003	19183	0
K09_115_lytic_NODE_8_length_19183_cov_2.150404	K09_234_lytic_NODE_1_length_46757_cov_4.197851	0	0	0	0	0	46757	19183	0
K09_115_lytic_NODE_8_length_19183_cov_2.150404	K09_234_lytic_NODE_42_length_11882_cov_3.090639	0	0	0	0	0	11882	19183	0
K09_115_lytic_NODE_8_length_19183_cov_2.150404	K09_243_lysogenic_NODE_63_length_11179_cov_2.336318	0	0	0	0	0	11179	19183	0
K09_115_lytic_NODE_8_length_19183_cov_2.150404	K09_243_lytic_NODE_22_length_15456_cov_1.549332	0	0	0	0	0	15456	19183	0
K09_115_lytic_NODE_8_length_19183_cov_2.150404	K09_243_lytic_NODE_30_length_13485_cov_2.314202	0	0	0	0	0	13485	19183	0
K09_115_lytic_NODE_8_length_19183_cov_2.150404	K09_243_lytic_NODE_3_length_26460_cov_2.456471	0	0	0	0	0	26460	19183	0
K09_115_lytic_NODE_8_length_19183_cov_2.150404	K09_243_lytic_NODE_49_length_11934_cov_5.307035	0	0	0	0	0	11934	19183	0
K09_115_lytic_NODE_8_length_19183_cov_2.150404	K09_243_lytic_NODE_50_length_11720_cov_2.332701	0	0	0	0	0	11720	19183	0
K09_115_lytic_NODE_8_length_19183_cov_2.150404	K09_243_lytic_NODE_51_length_11581_cov_2.414485	0	0	0	0	0	11581	19183	0
K09_115_lytic_NODE_8_length_19183_cov_2.150404	K09_243_lytic_NODE_84_length_10130_cov_2.421021	0	0	0	0	0	10130	19183	0
K09_115_lytic_NODE_8_length_19183_cov_2.150404	K16_41_lysogenic_NODE_1_length_57636_cov_31.979379	0	0	0	0	0	57636	19183	0
K09_115_lytic_NODE_8_length_19183_cov_2.150404	K16_41_lytic_NODE_35_length_12886_cov_1.678339	0	0	0	0	0	12886	19183	0
K09_115_lytic_NODE_8_length_19183_cov_2.150404	K16_49_lytic_NODE_19_length_13975_cov_5.937058	0	0	0	0	0	13975	19183	0
K09_115_lytic_NODE_8_length_19183_cov_2.150404	K16_49_lytic_NODE_5_length_21184_cov_5.679960	0	0	0	0	0	21184	19183	0
K09_115_lytic_NODE_8_length_19183_cov_2.150404	K16_53_lysogenic_NODE_1_length_40514_cov_17.175129_fragment_1	0	0	0	0	0	23142	19183	0
K09_115_lytic_NODE_8_length_19183_cov_2.150404	K16_53_lytic_NODE_12_length_16727_cov_14.326328	0	0	0	0	0	16727	19183	0
K09_115_lytic_NODE_8_length_19183_cov_2.150404	K16_53_lytic_NODE_25_length_13381_cov_8.584917	0	0	0	0	0	13381	19183	0
K09_115_lytic_NODE_8_length_19183_cov_2.150404	K16_53_lytic_NODE_36_length_11710_cov_3.021917	0	0	0	0	0	11710	19183	0
K09_115_lytic_NODE_8_length_19183_cov_2.150404	K16_55_lysogenic_NODE_1_length_56890_cov_50.467896	0	0	0	0	0	56890	19183	0
K09_115_lytic_NODE_8_length_19183_cov_2.150404	K16_55_lytic_NODE_2_length_50277_cov_7.867214	0	0	0	0	0	50277	19183	0
K09_115_lytic_NODE_8_length_19183_cov_2.150404	K16_55_lytic_NODE_47_length_12135_cov_41.652406	0	0	0	0	0	12135	19183	0
K09_115_lytic_NODE_8_length_19183_cov_2.150404	K16_55_lytic_NODE_48_length_12098_cov_11.100443	0	0	0	0	0	12098	19183	0
K09_115_lytic_NODE_8_length_19183_cov_2.150404	K16_55_lytic_NODE_8_length_21093_cov_10.506246	0	0	0	0	0	21093	19183	0
K09_115_lytic_NODE_8_length_19183_cov_2.150404	K16_63_lysogenic_NODE_1_length_48245_cov_11.653562	0	0	0	0	0	48245	19183	0
K09_115_lytic_NODE_8_length_19183_cov_2.150404	K16_63_lytic_NODE_4_length_26351_cov_5.121998	0	0	0	0	0	26351	19183	0
K09_115_lytic_NODE_8_length_19183_cov_2.150404	K16_65_lysogenic_NODE_45_length_11766_cov_8.485616	0	0	0	0	0	11766	19183	0
K09_115_lytic_NODE_8_length_19183_cov_2.150404	K16_65_lytic_NODE_1_length_38186_cov_2.152292	0	0	0	0	0	38186	19183	0
K09_115_lytic_NODE_8_length_19183_cov_2.150404	K16_65_lytic_NODE_32_length_12757_cov_2.458769	0	0	0	0	0	12757	19183	0
K09_115_lytic_NODE_8_length_19183_cov_2.150404	K16_65_lytic_NODE_44_length_11770_cov_5.412568	0	0	0	0	0	11770	19183	0
K09_115_lytic_NODE_8_length_19183_cov_2.150404	K16_65_lytic_NODE_62_length_10239_cov_2.318541	0	0	0	0	0	10239	19183	0
K09_115_lytic_NODE_8_length_19183_cov_2.150404	K16_65_lytic_NODE_8_length_18730_cov_7.413026	0	0	0	0	0	18730	19183	0
K09_115_lytic_NODE_8_length_19183_cov_2.150404	K16_67_lysogenic_NODE_17_length_20144_cov_1.853818	0	0	0	0	0	20144	19183	0
K09_115_lytic_NODE_8_length_19183_cov_2.150404	K16_67_lysogenic_NODE_1_length_67599_cov_34.567370_fragment_1	0	0	0	0	0	54625	19183	0
K09_115_lytic_NODE_8_length_19183_cov_2.150404	K16_67_lytic_NODE_117_length_10557_cov_1.486010	0	0	0	0	0	10557	19183	0
K09_115_lytic_NODE_8_length_19183_cov_2.150404	K16_67_lytic_NODE_144_length_10000_cov_1.566758	0	0	0	0	0	10000	19183	0
K09_115_lytic_NODE_8_length_19183_cov_2.150404	K16_67_lytic_NODE_92_length_11783_cov_12.640027	0	0	0	0	0	11783	19183	0
K09_115_lytic_NODE_8_length_19183_cov_2.150404	S09_220_lysogenic_NODE_17_length_13526_cov_4.327714	0	0	0	0	0	13526	19183	0
K09_115_lytic_NODE_8_length_19183_cov_2.150404	S09_220_lytic_NODE_27_length_12042_cov_4.134049	0	0	0	0	0	12042	19183	0
K09_115_lytic_NODE_8_length_19183_cov_2.150404	S09_221_lytic_NODE_41_length_11920_cov_4.989406	0	0	0	0	0	11920	19183	0
K09_115_lytic_NODE_8_length_19183_cov_2.150404	S09_221_lytic_NODE_56_length_10349_cov_1.559836	0	0	0	0	0	10349	19183	0
K09_115_lytic_NODE_8_length_19183_cov_2.150404	S09_228_lytic_NODE_3_length_23212_cov_3.990256	0	0	0	0	0	23212	19183	0
K09_115_lytic_NODE_8_length_19183_cov_2.150404	S09_231_lysogenic_NODE_4_length_29531_cov_23.648963_fragment_1	0	0	0	0	0	14421	19183	0
K09_115_lytic_NODE_8_length_19183_cov_2.150404	S09_231_lytic_NODE_134_length_10442_cov_6.366534	0	0	0	0	0	10442	19183	0
K09_115_lytic_NODE_8_length_19183_cov_2.150404	S09_231_lytic_NODE_147_length_10240_cov_11.808380	0	0	0	0	0	10240	19183	0
K09_115_lytic_NODE_8_length_19183_cov_2.150404	S09_231_lytic_NODE_2_length_42228_cov_3.907403	0	0	0	0	0	42228	19183	0
K09_115_lytic_NODE_8_length_19183_cov_2.150404	S09_231_lytic_NODE_93_length_11906_cov_11.358761	0	0	0	0	0	11906	19183	0
K09_115_lytic_NODE_8_length_19183_cov_2.150404	S09_232_lytic_NODE_35_length_12255_cov_1.889319	0	0	0	0	0	12255	19183	0
K09_115_lytic_NODE_8_length_19183_cov_2.150404	S09_232_lytic_NODE_54_length_10341_cov_3.962818	0	0	0	0	0	10341	19183	0
K09_115_lytic_NODE_8_length_19183_cov_2.150404	S09_235_lysogenic_NODE_30_length_12686_cov_3.565460	0	0	0	0	0	12686	19183	0
K09_115_lytic_NODE_8_length_19183_cov_2.150404	S09_235_lytic_NODE_10_length_16685_cov_2.947054	0	0	0	0	0	16685	19183	0
K09_115_lytic_NODE_8_length_19183_cov_2.150404	S09_235_lytic_NODE_33_length_12594_cov_29.337770	0	0	0	0	0	12594	19183	0
K09_115_lytic_NODE_8_length_19183_cov_2.150404	S09_235_lytic_NODE_45_length_10416_cov_2.431569	0	0	0	0	0	10416	19183	0
K09_115_lytic_NODE_8_length_19183_cov_2.150404	S09_235_lytic_NODE_5_length_19881_cov_2.655769	0	0	0	0	0	19881	19183	0
K09_115_lytic_NODE_8_length_19183_cov_2.150404	S09_237_lytic_NODE_11_length_17604_cov_1.843105	0	0	0	0	0	17604	19183	0
K09_115_lytic_NODE_8_length_19183_cov_2.150404	S09_237_lytic_NODE_32_length_13679_cov_5.295766	0	0	0	0	0	13679	19183	0
K09_115_lytic_NODE_8_length_19183_cov_2.150404	S09_237_lytic_NODE_45_length_12213_cov_22.856682	0	0	0	0	0	12213	19183	0
K09_115_lytic_NODE_8_length_19183_cov_2.150404	S09_237_lytic_NODE_46_length_12133_cov_2.259907	0	0	0	0	0	12133	19183	0
K09_115_lytic_NODE_8_length_19183_cov_2.150404	S09_237_lytic_NODE_63_length_10259_cov_6.385480	0	0	0	0	0	10259	19183	0
K09_115_lytic_NODE_8_length_19183_cov_2.150404	S09_238_lytic_NODE_31_length_13160_cov_10.433852	0	0	0	0	0	13160	19183	0
K09_115_lytic_NODE_8_length_19183_cov_2.150404	S09_238_lytic_NODE_32_length_13088_cov_13.807126	0	0	0	0	0	13088	19183	0
K09_115_lytic_NODE_8_length_19183_cov_2.150404	S09_238_lytic_NODE_52_length_10363_cov_16.465436	0	0	0	0	0	10363	19183	0
K09_115_lytic_NODE_8_length_19183_cov_2.150404	S09_238_lytic_NODE_54_length_10309_cov_17.604829	0	0	0	0	0	10309	19183	0
K09_115_lytic_NODE_8_length_19183_cov_2.150404	S09_238_lytic_NODE_7_length_19520_cov_15.106139	0	0	0	0	0	19520	19183	0
K09_115_lytic_NODE_8_length_19183_cov_2.150404	S09_239_lytic_NODE_43_length_13729_cov_7.393592	0	0	0	0	0	13729	19183	0
K09_115_lytic_NODE_8_length_19183_cov_2.150404	S09_239_lytic_NODE_48_length_13281_cov_9.003495	0	0	0	0	0	13281	19183	0
K09_115_lytic_NODE_8_length_19183_cov_2.150404	S16_108_lysogenic_NODE_45_length_10136_cov_1.970444	0	0	0	0	0	10136	19183	0
K09_115_lytic_NODE_8_length_19183_cov_2.150404	S16_108_lytic_NODE_2_length_25421_cov_2.347589	0	0	0	0	0	25421	19183	0
K09_115_lytic_NODE_8_length_19183_cov_2.150404	S16_108_lytic_NODE_37_length_11422_cov_2.597292	0	0	0	0	0	11422	19183	0
K09_115_lytic_NODE_8_length_19183_cov_2.150404	S16_204_lytic_NODE_1_length_34537_cov_3.107886	0	0	0	0	0	34537	19183	0
K09_115_lytic_NODE_8_length_19183_cov_2.150404	S16_209_lytic_NODE_26_length_13007_cov_3.078224	0	0	0	0	0	13007	19183	0
K09_115_lytic_NODE_8_length_19183_cov_2.150404	S16_209_lytic_NODE_45_length_10659_cov_3.231069	0	0	0	0	0	10659	19183	0
K09_115_lytic_NODE_8_length_19183_cov_2.150404	S16_210_lysogenic_NODE_51_length_10294_cov_9.792195	0	0	0	0	0	10294	19183	0
K09_115_lytic_NODE_8_length_19183_cov_2.150404	S16_367_lysogenic_NODE_49_length_12248_cov_5.339325	0	0	0	0	0	12248	19183	0
K09_115_lytic_NODE_8_length_19183_cov_2.150404	S16_367_lytic_NODE_3_length_27172_cov_3.656981	0	0	0	0	0	27172	19183	0
K09_115_lytic_NODE_8_length_19183_cov_2.150404	S16_371_lytic_NODE_18_length_16110_cov_8.612296	0	0	0	0	0	16110	19183	0
K09_115_lytic_NODE_8_length_19183_cov_2.150404	S16_371_lytic_NODE_39_length_12778_cov_13.169471	0	0	0	0	0	12778	19183	0
K09_115_lytic_NODE_8_length_19183_cov_2.150404	S16_371_lytic_NODE_60_length_10745_cov_9.996988	0	0	0	0	0	10745	19183	0
K09_115_lytic_NODE_8_length_19183_cov_2.150404	S16_485_lytic_NODE_55_length_10084_cov_2.485496	0	0	0	0	0	10084	19183	0
K09_115_lytic_NODE_8_length_19183_cov_2.150404	S16_487_lytic_NODE_26_length_15063_cov_9.248561	0	0	0	0	0	15063	19183	0
K09_115_lytic_NODE_8_length_19183_cov_2.150404	S16_487_lytic_NODE_4_length_25574_cov_7.720662	0	0	0	0	0	25574	19183	0
K09_115_lytic_NODE_8_length_19183_cov_2.150404	S16_487_lytic_NODE_59_length_10937_cov_7.538184	0	0	0	0	0	10937	19183	0
K09_115_lytic_NODE_8_length_19183_cov_2.150404	S16_487_lytic_NODE_69_length_10213_cov_10.680935	0	0	0	0	0	10213	19183	0
K09_115_lytic_NODE_8_length_19183_cov_2.150404	S16_487_lytic_NODE_8_length_20275_cov_6.909596	0	0	0	0	0	20275	19183	0
K09_115_lytic_NODE_8_length_19183_cov_2.150404	R1928-5_239_lytic_NODE_1_length_46392_cov_8.680426	0	0	0	0	0	46392	19183	0
K09_115_lytic_NODE_8_length_19183_cov_2.150404	R1928-5_239_lytic_NODE_51_length_10234_cov_26.636804	0	0	0	0	0	10234	19183	0
K09_115_lytic_NODE_8_length_19183_cov_2.150404	R1928-5_241_lytic_NODE_77_length_10924_cov_4.750717	0	0	0	0	0	10924	19183	0
K09_115_lytic_NODE_8_length_19183_cov_2.150404	R1928-5_243_lytic_NODE_25_length_11080_cov_9.980016	0	0	0	0	0	11080	19183	0
K09_115_lytic_NODE_8_length_19183_cov_2.150404	R1928-5_245_lytic_NODE_52_length_10871_cov_5.268837	0	0	0	0	0	10871	19183	0
K09_115_lytic_NODE_8_length_19183_cov_2.150404	R1928-5_251_lytic_NODE_30_length_11087_cov_78.057086	0	0	0	0	0	11087	19183	0
K09_115_lytic_NODE_8_length_19183_cov_2.150404	R1928-5_253_lytic_NODE_30_length_10247_cov_18.576536	0	0	0	0	0	10247	19183	0
K09_115_lytic_NODE_8_length_19183_cov_2.150404	R1928-5_255_lytic_NODE_48_length_11389_cov_96.593450	0	0	0	0	0	11389	19183	0
K09_115_lytic_NODE_8_length_19183_cov_2.150404	R1928-5_257_lytic_NODE_78_length_11145_cov_4.409561	0	0	0	0	0	11145	19183	0
K09_115_lytic_NODE_8_length_19183_cov_2.150404	R1928-5_261_lytic_NODE_31_length_10711_cov_14.825118	0	0	0	0	0	10711	19183	0
K09_115_lytic_NODE_8_length_19183_cov_2.150404	R1928-5_263_lytic_NODE_37_length_18696_cov_1.951817	0	0	0	0	0	18696	19183	0
K09_115_lytic_NODE_8_length_19183_cov_2.150404	R1928-5_263_lytic_NODE_73_length_11509_cov_41.848261	0	0	0	0	0	11509	19183	0
K09_115_lytic_NODE_8_length_19183_cov_2.150404	R1928-5_263_lytic_NODE_86_length_10537_cov_1.985695	0	0	0	0	0	10537	19183	0
K09_115_lytic_NODE_8_length_19183_cov_2.150404	R1928-5_263_lytic_NODE_87_length_10439_cov_1.848905	0	0	0	0	0	10439	19183	0
K09_115_lytic_NODE_8_length_19183_cov_2.150404	R1928-5_265_lytic_NODE_36_length_10649_cov_62.765767	0	0	0	0	0	10649	19183	0
K09_115_lytic_NODE_8_length_19183_cov_2.150404	R1928-5_267_lytic_NODE_31_length_10518_cov_188.028374	0	0	0	0	0	10518	19183	0
K09_115_lytic_NODE_8_length_19183_cov_2.150404	R1928-5_269_lytic_NODE_22_length_11601_cov_42.393728	0	0	0	0	0	11601	19183	0
K09_115_lytic_NODE_8_length_19183_cov_2.150404	R1931-6_445_lytic_NODE_15_length_31766_cov_2.709528	0	0	0	0	0	31766	19183	0
K09_115_lytic_NODE_8_length_19183_cov_2.150404	R1931-6_445_lytic_NODE_41_length_17042_cov_4.523669	0	0	0	0	0	17042	19183	0
K09_115_lytic_NODE_8_length_19183_cov_2.150404	R1931-6_447_lytic_NODE_10_length_17816_cov_3.037016	0	0	0	0	0	17816	19183	0
K09_115_lytic_NODE_8_length_19183_cov_2.150404	R1931-6_451_lytic_NODE_29_length_23786_cov_2.794211	0	0	0	0	0	23786	19183	0
K09_115_lytic_NODE_8_length_19183_cov_2.150404	R1931-6_451_lytic_NODE_3_length_46171_cov_2.720434	0	0	0	0	0	46171	19183	0
K09_115_lytic_NODE_8_length_19183_cov_2.150404	R1931-6_451_lytic_NODE_96_length_10047_cov_599.788938	0	0	0	0	0	10047	19183	0
K09_115_lytic_NODE_8_length_19183_cov_2.150404	R1931-6_453_lytic_NODE_78_length_11488_cov_173.301839	0	0	0	0	0	11488	19183	0
K09_115_lytic_NODE_8_length_19183_cov_2.150404	R1931-6_453_lytic_NODE_84_length_10736_cov_5.634197	0	0	0	0	0	10736	19183	0
K09_115_lytic_NODE_8_length_19183_cov_2.150404	R1931-6_455_lytic_NODE_42_length_11498_cov_30.380241	0	0	0	0	0	11498	19183	0
K09_115_lytic_NODE_8_length_19183_cov_2.150404	R1931-6_459_lytic_NODE_24_length_11316_cov_20.760161	0	0	0	0	0	11316	19183	0
K09_115_lytic_NODE_8_length_19183_cov_2.150404	R1931-6_461_lytic_NODE_46_length_10121_cov_1.948600	0	0	0	0	0	10121	19183	0
K09_115_lytic_NODE_8_length_19183_cov_2.150404	R1931-6_463_lytic_NODE_5_length_20113_cov_5.992897	0	0	0	0	0	20113	19183	0
K09_115_lytic_NODE_8_length_19183_cov_2.150404	R1931-6_465_lytic_NODE_31_length_11410_cov_33.418372	0	0	0	0	0	11410	19183	0
K09_115_lytic_NODE_8_length_19183_cov_2.150404	R1931-6_465_lytic_NODE_32_length_11324_cov_45.124431	0	0	0	0	0	11324	19183	0
K09_115_lytic_NODE_8_length_19183_cov_2.150404	R1931-6_465_lytic_NODE_36_length_10687_cov_47.888321	0	0	0	0	0	10687	19183	0
K09_115_lytic_NODE_8_length_19183_cov_2.150404	R1931-6_467_lytic_NODE_67_length_11277_cov_123.491215	0	0	0	0	0	11277	19183	0
K09_115_lytic_NODE_8_length_19183_cov_2.150404	R1931-6_467_lytic_NODE_68_length_11134_cov_40.819668	0	0	0	0	0	11134	19183	0
K09_115_lytic_NODE_8_length_19183_cov_2.150404	R1931-6_469_lytic_NODE_32_length_11114_cov_24.315655	0	0	0	0	0	11114	19183	0
K09_115_lytic_NODE_8_length_19183_cov_2.150404	R1931-6_469_lytic_NODE_35_length_10789_cov_72.492407	0	0	0	0	0	10789	19183	0
K09_115_lytic_NODE_8_length_19183_cov_2.150404	R1935-3_689_lytic_NODE_32_length_11366_cov_210.252023	0	0	0	0	0	11366	19183	0
K09_115_lytic_NODE_8_length_19183_cov_2.150404	R1935-3_691_lytic_NODE_27_length_11642_cov_138.479906	0	0	0	0	0	11642	19183	0
K09_115_lytic_NODE_8_length_19183_cov_2.150404	R1935-3_691_lytic_NODE_29_length_11280_cov_51.138453	0	0	0	0	0	11280	19183	0
K09_115_lytic_NODE_8_length_19183_cov_2.150404	R1935-3_691_lytic_NODE_42_length_10073_cov_103.933581	0	0	0	0	0	10073	19183	0
K09_115_lytic_NODE_8_length_19183_cov_2.150404	R1935-3_693_lytic_NODE_41_length_11310_cov_914.974082	0	0	0	0	0	11310	19183	0
K09_115_lytic_NODE_8_length_19183_cov_2.150404	R1935-3_693_lytic_NODE_45_length_10844_cov_466.957754	0	0	0	0	0	10844	19183	0
K09_115_lytic_NODE_8_length_19183_cov_2.150404	R1935-3_693_lytic_NODE_51_length_10340_cov_15.048146	0	0	0	0	0	10340	19183	0
K09_115_lytic_NODE_8_length_19183_cov_2.150404	R1935-3_695_lytic_NODE_25_length_11495_cov_855.642958	0	0	0	0	0	11495	19183	0
K09_115_lytic_NODE_8_length_19183_cov_2.150404	R1935-3_699_lytic_NODE_1_length_45918_cov_7.567526	0	0	0	0	0	45918	19183	0
K09_115_lytic_NODE_8_length_19183_cov_2.150404	R1935-3_699_lytic_NODE_21_length_15880_cov_1.804175	0	0	0	0	0	15880	19183	0
K09_115_lytic_NODE_8_length_19183_cov_2.150404	R1935-3_706_lytic_NODE_1_length_45918_cov_54.483285	0	0	0	0	0	45918	19183	0
K09_115_lytic_NODE_8_length_19183_cov_2.150404	R1935-3_710_lytic_NODE_31_length_11453_cov_28.660431	0	0	0	0	0	11453	19183	0
K09_115_lytic_NODE_8_length_19183_cov_2.150404	R1935-3_712_lysogenic_NODE_215_length_3931_cov_1.998163	0	0	0	0	0	550335	19183	0
K09_115_lytic_NODE_8_length_19183_cov_2.150404	R1935-3_714_lytic_NODE_29_length_10804_cov_678.159787	0	0	0	0	0	10804	19183	0
K09_115_lytic_NODE_8_length_19183_cov_2.150404	R1935-3_716_lytic_NODE_30_length_12172_cov_4968.552319	0	0	0	0	0	12172	19183	0
K09_219_lysogenic_NODE_1_length_68364_cov_46.366338_fragment_1	J2423_B38_lytic_NODE_25_length_11585_cov_35.816207	0	0	0	0	0	11585	54273	0
K09_219_lysogenic_NODE_1_length_68364_cov_46.366338_fragment_1	J2423_B38_lytic_NODE_36_length_10005_cov_6.929684	0	0	0	0	0	10005	54273	0
K09_219_lysogenic_NODE_1_length_68364_cov_46.366338_fragment_1	J2423_B41_lytic_NODE_26_length_11572_cov_14.046284	0	0	0	0	0	11572	54273	0
K09_219_lysogenic_NODE_1_length_68364_cov_46.366338_fragment_1	J2423_B43_lytic_NODE_29_length_11718_cov_64.246357	0	0	0	0	0	11718	54273	0
K09_219_lysogenic_NODE_1_length_68364_cov_46.366338_fragment_1	J2423_B45_lytic_NODE_34_length_11086_cov_39.805300	0	0	0	0	0	11086	54273	0
K09_219_lysogenic_NODE_1_length_68364_cov_46.366338_fragment_1	J2423_B45_lytic_NODE_38_length_10727_cov_8.327079	0	0	0	0	0	10727	54273	0
K09_219_lysogenic_NODE_1_length_68364_cov_46.366338_fragment_1	J2423_B46_lytic_NODE_23_length_11348_cov_8.598646	0	0	0	0	0	11348	54273	0
K09_219_lysogenic_NODE_1_length_68364_cov_46.366338_fragment_1	J2423_B46_lytic_NODE_24_length_11112_cov_120.241652	0	0	0	0	0	11112	54273	0
K09_219_lysogenic_NODE_1_length_68364_cov_46.366338_fragment_1	J2426_B103_lytic_NODE_24_length_11274_cov_4.895095	0	0	0	0	0	11274	54273	0
K09_219_lysogenic_NODE_1_length_68364_cov_46.366338_fragment_1	J2426_B107_lytic_NODE_52_length_10677_cov_122.227833	0	0	0	0	0	10677	54273	0
K09_219_lysogenic_NODE_1_length_68364_cov_46.366338_fragment_1	J2426_B111_lytic_NODE_20_length_11326_cov_8.457385	0	0	0	0	0	11326	54273	0
K09_219_lysogenic_NODE_1_length_68364_cov_46.366338_fragment_1	J2426_B112_lytic_NODE_25_length_11272_cov_3.663797	0	0	0	0	0	11272	54273	0
K09_219_lysogenic_NODE_1_length_68364_cov_46.366338_fragment_1	J2428_B191_lytic_NODE_19_length_11353_cov_16.421118	0	0	0	0	0	11353	54273	0
K09_219_lysogenic_NODE_1_length_68364_cov_46.366338_fragment_1	J2432_B238_lytic_NODE_45_length_16362_cov_4.157195	0	0	0	0	0	16362	54273	0
K09_219_lysogenic_NODE_1_length_68364_cov_46.366338_fragment_1	J2432_B238_lytic_NODE_51_length_16013_cov_7.559086	0	0	0	0	0	16013	54273	0
K09_219_lysogenic_NODE_1_length_68364_cov_46.366338_fragment_1	J2432_B243_lytic_NODE_54_length_10262_cov_1741.954837	0	0	0	0	0	10262	54273	0
K09_219_lysogenic_NODE_1_length_68364_cov_46.366338_fragment_1	J2432_B245_lytic_NODE_2_length_29710_cov_2.315218	0	0	0	0	0	29710	54273	0
K09_219_lysogenic_NODE_1_length_68364_cov_46.366338_fragment_1	J2432_B245_lytic_NODE_34_length_10653_cov_90.385207	0	0	0	0	0	10653	54273	0
K09_219_lysogenic_NODE_1_length_68364_cov_46.366338_fragment_1	J2432_B245_lytic_NODE_36_length_10405_cov_97.970634	0	0	0	0	0	10405	54273	0
K09_219_lysogenic_NODE_1_length_68364_cov_46.366338_fragment_1	J2432_B245_lytic_NODE_5_length_20966_cov_2.391749	0	0	0	0	0	20966	54273	0
K09_219_lysogenic_NODE_1_length_68364_cov_46.366338_fragment_1	J2432_B248_lytic_NODE_12_length_16943_cov_2.562775	0	0	0	0	0	16943	54273	0
K09_219_lysogenic_NODE_1_length_68364_cov_46.366338_fragment_1	J2432_B250_lytic_NODE_32_length_12334_cov_2.840007	0	0	0	0	0	12334	54273	0
K09_219_lysogenic_NODE_1_length_68364_cov_46.366338_fragment_1	J2432_B250_lytic_NODE_6_length_20931_cov_2.476598	0	0	0	0	0	20931	54273	0
K09_219_lysogenic_NODE_1_length_68364_cov_46.366338_fragment_1	J2432_B252_lytic_NODE_37_length_10286_cov_390.118741	0	0	0	0	0	10286	54273	0
K09_219_lysogenic_NODE_1_length_68364_cov_46.366338_fragment_1	J2432_B253_lytic_NODE_36_length_10034_cov_124.305357	0	0	0	0	0	10034	54273	0
K09_219_lysogenic_NODE_1_length_68364_cov_46.366338_fragment_1	J2432_B254_lytic_NODE_10_length_18712_cov_2.727180	0	0	0	0	0	18712	54273	0
K09_219_lysogenic_NODE_1_length_68364_cov_46.366338_fragment_1	J2432_B254_lytic_NODE_2_length_36969_cov_3.016473	0	0	0	0	0	36969	54273	0
K09_219_lysogenic_NODE_1_length_68364_cov_46.366338_fragment_1	J2432_B254_lytic_NODE_34_length_10843_cov_121.815333	0	0	0	0	0	10843	54273	0
K09_219_lysogenic_NODE_1_length_68364_cov_46.366338_fragment_1	J2432_B255_lytic_NODE_27_length_10806_cov_12.210295	0	0	0	0	0	10806	54273	0
K09_219_lysogenic_NODE_1_length_68364_cov_46.366338_fragment_1	B09_301_lysogenic_NODE_54_length_11939_cov_4.278050	0	0	0	0	0	11939	54273	0
K09_219_lysogenic_NODE_1_length_68364_cov_46.366338_fragment_1	B09_301_lytic_NODE_60_length_10583_cov_4.061843	0	0	0	0	0	10583	54273	0
K09_219_lysogenic_NODE_1_length_68364_cov_46.366338_fragment_1	B09_339_lytic_NODE_46_length_10025_cov_2.652767	0	0	0	0	0	10025	54273	0
K09_219_lysogenic_NODE_1_length_68364_cov_46.366338_fragment_1	I09_184_lytic_NODE_102_length_11729_cov_4.947881	0	0	0	0	0	11729	54273	0
K09_219_lysogenic_NODE_1_length_68364_cov_46.366338_fragment_1	I09_190_lytic_NODE_39_length_14509_cov_49.741521	0	0	0	0	0	14509	54273	0
K09_219_lysogenic_NODE_1_length_68364_cov_46.366338_fragment_1	I09_192_lytic_NODE_35_length_14550_cov_66.393374	0	0	0	0	0	14550	54273	0
K09_219_lysogenic_NODE_1_length_68364_cov_46.366338_fragment_1	I09_192_lytic_NODE_65_length_11452_cov_1.889595	0	0	0	0	0	11452	54273	0
K09_219_lysogenic_NODE_1_length_68364_cov_46.366338_fragment_1	I09_193_lytic_NODE_113_length_10149_cov_2.725668	0	0	0	0	0	10149	54273	0
K09_219_lysogenic_NODE_1_length_68364_cov_46.366338_fragment_1	I09_234_lytic_NODE_39_length_11826_cov_19.775139	0	0	0	0	0	11826	54273	0
K09_219_lysogenic_NODE_1_length_68364_cov_46.366338_fragment_1	I09_235_lytic_NODE_14_length_18187_cov_5.946917	0	0	0	0	0	18187	54273	0
K09_219_lysogenic_NODE_1_length_68364_cov_46.366338_fragment_1	I09_235_lytic_NODE_9_length_19781_cov_6.329654	0	0	0	0	0	19781	54273	0
K09_219_lysogenic_NODE_1_length_68364_cov_46.366338_fragment_1	I09_237_lytic_NODE_50_length_13120_cov_2.267636	0	0	0	0	0	13120	54273	0
K09_219_lysogenic_NODE_1_length_68364_cov_46.366338_fragment_1	I09_239_lytic_NODE_12_length_20864_cov_56.883190	0	0	0	0	0	20864	54273	0
K09_219_lysogenic_NODE_1_length_68364_cov_46.366338_fragment_1	I09_239_lytic_NODE_1_length_43005_cov_162.167592	0	0	0	0	0	43005	54273	0
K09_219_lysogenic_NODE_1_length_68364_cov_46.366338_fragment_1	I09_239_lytic_NODE_5_length_27111_cov_12.164839	0	0	0	0	0	27111	54273	0
K09_219_lysogenic_NODE_1_length_68364_cov_46.366338_fragment_1	I09_239_lytic_NODE_68_length_10042_cov_3.057555	0	0	0	0	0	10042	54273	0
K09_219_lysogenic_NODE_1_length_68364_cov_46.366338_fragment_1	I09_239_lytic_NODE_8_length_22961_cov_11.672898	0	0	0	0	0	22961	54273	0
K09_219_lysogenic_NODE_1_length_68364_cov_46.366338_fragment_1	I09_240_lytic_NODE_21_length_19000_cov_6.875576	0	0	0	0	0	19000	54273	0
K09_219_lysogenic_NODE_1_length_68364_cov_46.366338_fragment_1	I09_242_lytic_NODE_10_length_19807_cov_2.423093	0	0	0	0	0	19807	54273	0
K09_219_lysogenic_NODE_1_length_68364_cov_46.366338_fragment_1	I09_242_lytic_NODE_11_length_19180_cov_41.035626	0	0	0	0	0	19180	54273	0
K09_219_lysogenic_NODE_1_length_68364_cov_46.366338_fragment_1	I09_242_lytic_NODE_16_length_17020_cov_2.655246	0	0	0	0	0	17020	54273	0
K09_219_lysogenic_NODE_1_length_68364_cov_46.366338_fragment_1	I09_242_lytic_NODE_46_length_11009_cov_2.837528	0	0	0	0	0	11009	54273	0
K09_219_lysogenic_NODE_1_length_68364_cov_46.366338_fragment_1	I09_62_lytic_NODE_46_length_13097_cov_11.959926	0	0	0	0	0	13097	54273	0
K09_219_lysogenic_NODE_1_length_68364_cov_46.366338_fragment_1	I09_67_lytic_NODE_33_length_14482_cov_17.052016	0	0	0	0	0	14482	54273	0
K09_219_lysogenic_NODE_1_length_68364_cov_46.366338_fragment_1	I09_67_lytic_NODE_36_length_13129_cov_3.083256	0	0	0	0	0	13129	54273	0
K09_219_lysogenic_NODE_1_length_68364_cov_46.366338_fragment_1	I16_1006_lytic_NODE_90_length_10300_cov_130.751351	0	0	0	0	0	10300	54273	0
K09_219_lysogenic_NODE_1_length_68364_cov_46.366338_fragment_1	I16_1008_lytic_NODE_51_length_12718_cov_47.975947	0	0	0	0	0	12718	54273	0
K09_219_lysogenic_NODE_1_length_68364_cov_46.366338_fragment_1	I16_1018_lytic_NODE_46_length_14308_cov_133.854797	0	0	0	0	0	14308	54273	0
K09_219_lysogenic_NODE_1_length_68364_cov_46.366338_fragment_1	I16_122_lytic_NODE_25_length_16605_cov_2.346700	0	0	0	0	0	16605	54273	0
K09_219_lysogenic_NODE_1_length_68364_cov_46.366338_fragment_1	I16_122_lytic_NODE_73_length_10141_cov_4.282635	0	0	0	0	0	10141	54273	0
K09_219_lysogenic_NODE_1_length_68364_cov_46.366338_fragment_1	I16_126_lytic_NODE_13_length_20552_cov_7.341491	0	0	0	0	0	20552	54273	0
K09_219_lysogenic_NODE_1_length_68364_cov_46.366338_fragment_1	I16_126_lytic_NODE_18_length_18454_cov_7.261605	0	0	0	0	0	18454	54273	0
K09_219_lysogenic_NODE_1_length_68364_cov_46.366338_fragment_1	I16_126_lytic_NODE_20_length_18239_cov_7.733525	0	0	0	0	0	18239	54273	0
K09_219_lysogenic_NODE_1_length_68364_cov_46.366338_fragment_1	I16_590_lytic_NODE_57_length_11641_cov_5.906510	0	0	0	0	0	11641	54273	0
K09_219_lysogenic_NODE_1_length_68364_cov_46.366338_fragment_1	I16_598_lytic_NODE_27_length_14796_cov_7.282044	0	0	0	0	0	14796	54273	0
K09_219_lysogenic_NODE_1_length_68364_cov_46.366338_fragment_1	I16_600_lytic_NODE_40_length_14170_cov_2.506798	0	0	0	0	0	14170	54273	0
K09_219_lysogenic_NODE_1_length_68364_cov_46.366338_fragment_1	I16_602_lytic_NODE_43_length_13215_cov_19.069039	0	0	0	0	0	13215	54273	0
K09_219_lysogenic_NODE_1_length_68364_cov_46.366338_fragment_1	K09_101_lysogenic_NODE_1_length_50876_cov_9.770308	38249	4950	0.751808	0.704752	0.870585	50876	54273	0.751808
K09_219_lysogenic_NODE_1_length_68364_cov_46.366338_fragment_1	K09_101_lytic_NODE_19_length_15394_cov_10.434230	0	0	0	0	0	15394	54273	0
K09_219_lysogenic_NODE_1_length_68364_cov_46.366338_fragment_1	K09_101_lytic_NODE_2_length_44704_cov_3.131799	0	0	0	0	0	44704	54273	0
K09_219_lysogenic_NODE_1_length_68364_cov_46.366338_fragment_1	K09_101_lytic_NODE_3_length_31150_cov_10.146734	0	0	0	0	0	31150	54273	0
K09_219_lysogenic_NODE_1_length_68364_cov_46.366338_fragment_1	K09_115_lysogenic_NODE_2_length_37122_cov_2.260858	0	0	0	0	0	37122	54273	0
K09_219_lysogenic_NODE_1_length_68364_cov_46.366338_fragment_1	K09_115_lysogenic_NODE_5_length_23639_cov_4.039161	19627	2229	0.83028	0.361635	0.886432	23639	54273	0.83028
K09_219_lysogenic_NODE_1_length_68364_cov_46.366338_fragment_1	K09_115_lytic_NODE_24_length_13386_cov_4.306898	0	0	0	0	0	13386	54273	0
K09_219_lysogenic_NODE_1_length_68364_cov_46.366338_fragment_1	K09_115_lytic_NODE_3_length_34739_cov_4.344416	85	2	0.00244682	0.00156616	0.976471	34739	54273	0.00244682
K09_219_lysogenic_NODE_1_length_68364_cov_46.366338_fragment_1	K09_115_lytic_NODE_4_length_33272_cov_4.136979	30169	3822	0.906738	0.555875	0.873314	33272	54273	0.906738
K09_219_lysogenic_NODE_1_length_68364_cov_46.366338_fragment_1	K09_115_lytic_NODE_8_length_19183_cov_2.150404	0	0	0	0	0	19183	54273	0
K09_219_lysogenic_NODE_1_length_68364_cov_46.366338_fragment_1	K09_219_lysogenic_NODE_1_length_68364_cov_46.366338_fragment_1	54070	0	0.99626	0.99626	1	54273	54273	0.99626
K09_219_lysogenic_NODE_1_length_68364_cov_46.366338_fragment_1	K09_222_lysogenic_NODE_2_length_96758_cov_10.937891_fragment_1	54070	21	0.680905	0.99626	0.999612	79409	54273	0.99626
K09_219_lysogenic_NODE_1_length_68364_cov_46.366338_fragment_1	K09_222_lytic_NODE_11_length_37715_cov_1.797468	0	0	0	0	0	37715	54273	0
K09_219_lysogenic_NODE_1_length_68364_cov_46.366338_fragment_1	K09_222_lytic_NODE_64_length_16636_cov_1.689737	16513	2393	0.992606	0.304258	0.855084	16636	54273	0.992606
K09_219_lysogenic_NODE_1_length_68364_cov_46.366338_fragment_1	K09_223_lysogenic_NODE_1_length_56789_cov_32.428319	53093	20	0.934917	0.978258	0.999623	56789	54273	0.978258
K09_219_lysogenic_NODE_1_length_68364_cov_46.366338_fragment_1	K09_223_lytic_NODE_113_length_11719_cov_4.211157	9134	1063	0.779418	0.168297	0.883622	11719	54273	0.779418
K09_219_lysogenic_NODE_1_length_68364_cov_46.366338_fragment_1	K09_223_lytic_NODE_114_length_11601_cov_11.075697	0	0	0	0	0	11601	54273	0
K09_219_lysogenic_NODE_1_length_68364_cov_46.366338_fragment_1	K09_223_lytic_NODE_144_length_10431_cov_5.138894	0	0	0	0	0	10431	54273	0
K09_219_lysogenic_NODE_1_length_68364_cov_46.366338_fragment_1	K09_223_lytic_NODE_2_length_50533_cov_12.059351	0	0	0	0	0	50533	54273	0
K09_219_lysogenic_NODE_1_length_68364_cov_46.366338_fragment_1	K09_223_lytic_NODE_67_length_14521_cov_4.446042	13761	1886	0.947662	0.253551	0.862946	14521	54273	0.947662
K09_219_lysogenic_NODE_1_length_68364_cov_46.366338_fragment_1	K09_223_lytic_NODE_68_length_14473_cov_4.558528	12735	1875	0.879914	0.234647	0.852768	14473	54273	0.879914
K09_219_lysogenic_NODE_1_length_68364_cov_46.366338_fragment_1	K09_234_lysogenic_NODE_4_length_28003_cov_2.297898	26350	3745	0.940971	0.485508	0.857875	28003	54273	0.940971
K09_219_lysogenic_NODE_1_length_68364_cov_46.366338_fragment_1	K09_234_lytic_NODE_1_length_46757_cov_4.197851	0	0	0	0	0	46757	54273	0
K09_219_lysogenic_NODE_1_length_68364_cov_46.366338_fragment_1	K09_234_lytic_NODE_42_length_11882_cov_3.090639	0	0	0	0	0	11882	54273	0
K09_219_lysogenic_NODE_1_length_68364_cov_46.366338_fragment_1	K09_243_lysogenic_NODE_63_length_11179_cov_2.336318	11058	5	0.989176	0.203748	0.999548	11179	54273	0.989176
K09_219_lysogenic_NODE_1_length_68364_cov_46.366338_fragment_1	K09_243_lytic_NODE_22_length_15456_cov_1.549332	0	0	0	0	0	15456	54273	0
K09_219_lysogenic_NODE_1_length_68364_cov_46.366338_fragment_1	K09_243_lytic_NODE_30_length_13485_cov_2.314202	12725	1004	0.943641	0.234463	0.9211	13485	54273	0.943641
K09_219_lysogenic_NODE_1_length_68364_cov_46.366338_fragment_1	K09_243_lytic_NODE_3_length_26460_cov_2.456471	24807	3745	0.937528	0.457078	0.849035	26460	54273	0.937528
K09_219_lysogenic_NODE_1_length_68364_cov_46.366338_fragment_1	K09_243_lytic_NODE_49_length_11934_cov_5.307035	0	0	0	0	0	11934	54273	0
K09_219_lysogenic_NODE_1_length_68364_cov_46.366338_fragment_1	K09_243_lytic_NODE_50_length_11720_cov_2.332701	9135	1062	0.779437	0.168316	0.883744	11720	54273	0.779437
K09_219_lysogenic_NODE_1_length_68364_cov_46.366338_fragment_1	K09_243_lytic_NODE_51_length_11581_cov_2.414485	11580	7	0.999914	0.213366	0.999395	11581	54273	0.999914
K09_219_lysogenic_NODE_1_length_68364_cov_46.366338_fragment_1	K09_243_lytic_NODE_84_length_10130_cov_2.421021	10129	28	0.999901	0.186631	0.997236	10130	54273	0.999901
K09_219_lysogenic_NODE_1_length_68364_cov_46.366338_fragment_1	K16_41_lysogenic_NODE_1_length_57636_cov_31.979379	54070	23	0.938129	0.99626	0.999575	57636	54273	0.99626
K09_219_lysogenic_NODE_1_length_68364_cov_46.366338_fragment_1	K16_41_lytic_NODE_35_length_12886_cov_1.678339	0	0	0	0	0	12886	54273	0
K09_219_lysogenic_NODE_1_length_68364_cov_46.366338_fragment_1	K16_49_lytic_NODE_19_length_13975_cov_5.937058	13974	4	0.999928	0.257476	0.999714	13975	54273	0.999928
K09_219_lysogenic_NODE_1_length_68364_cov_46.366338_fragment_1	K16_49_lytic_NODE_5_length_21184_cov_5.679960	21186	9	1.00009	0.39036	0.999575	21184	54273	1.00009
K09_219_lysogenic_NODE_1_length_68364_cov_46.366338_fragment_1	K16_53_lysogenic_NODE_1_length_40514_cov_17.175129_fragment_1	22688	9	0.980382	0.418035	0.999603	23142	54273	0.980382
K09_219_lysogenic_NODE_1_length_68364_cov_46.366338_fragment_1	K16_53_lytic_NODE_12_length_16727_cov_14.326328	16726	7	0.99994	0.308183	0.999582	16727	54273	0.99994
K09_219_lysogenic_NODE_1_length_68364_cov_46.366338_fragment_1	K16_53_lytic_NODE_25_length_13381_cov_8.584917	0	0	0	0	0	13381	54273	0
K09_219_lysogenic_NODE_1_length_68364_cov_46.366338_fragment_1	K16_53_lytic_NODE_36_length_11710_cov_3.021917	9125	1062	0.779249	0.168131	0.883616	11710	54273	0.779249
K09_219_lysogenic_NODE_1_length_68364_cov_46.366338_fragment_1	K16_55_lysogenic_NODE_1_length_56890_cov_50.467896	53093	21	0.933257	0.978258	0.999604	56890	54273	0.978258
K09_219_lysogenic_NODE_1_length_68364_cov_46.366338_fragment_1	K16_55_lytic_NODE_2_length_50277_cov_7.867214	0	0	0	0	0	50277	54273	0
K09_219_lysogenic_NODE_1_length_68364_cov_46.366338_fragment_1	K16_55_lytic_NODE_47_length_12135_cov_41.652406	0	0	0	0	0	12135	54273	0
K09_219_lysogenic_NODE_1_length_68364_cov_46.366338_fragment_1	K16_55_lytic_NODE_48_length_12098_cov_11.100443	11318	1581	0.935527	0.208538	0.860311	12098	54273	0.935527
K09_219_lysogenic_NODE_1_length_68364_cov_46.366338_fragment_1	K16_55_lytic_NODE_8_length_21093_cov_10.506246	17768	2584	0.842365	0.327382	0.85457	21093	54273	0.842365
K09_219_lysogenic_NODE_1_length_68364_cov_46.366338_fragment_1	K16_63_lysogenic_NODE_1_length_48245_cov_11.653562	47911	21	0.993077	0.882778	0.999562	48245	54273	0.993077
K09_219_lysogenic_NODE_1_length_68364_cov_46.366338_fragment_1	K16_63_lytic_NODE_4_length_26351_cov_5.121998	0	0	0	0	0	26351	54273	0
K09_219_lysogenic_NODE_1_length_68364_cov_46.366338_fragment_1	K16_65_lysogenic_NODE_45_length_11766_cov_8.485616	11664	5	0.991331	0.214913	0.999571	11766	54273	0.991331
K09_219_lysogenic_NODE_1_length_68364_cov_46.366338_fragment_1	K16_65_lytic_NODE_1_length_38186_cov_2.152292	0	0	0	0	0	38186	54273	0
K09_219_lysogenic_NODE_1_length_68364_cov_46.366338_fragment_1	K16_65_lytic_NODE_32_length_12757_cov_2.458769	12752	1762	0.999608	0.23496	0.861826	12757	54273	0.999608
K09_219_lysogenic_NODE_1_length_68364_cov_46.366338_fragment_1	K16_65_lytic_NODE_44_length_11770_cov_5.412568	0	0	0	0	0	11770	54273	0
K09_219_lysogenic_NODE_1_length_68364_cov_46.366338_fragment_1	K16_65_lytic_NODE_62_length_10239_cov_2.318541	8337	1289	0.81424	0.153612	0.845388	10239	54273	0.81424
K09_219_lysogenic_NODE_1_length_68364_cov_46.366338_fragment_1	K16_65_lytic_NODE_8_length_18730_cov_7.413026	18609	9	0.99354	0.342878	0.999516	18730	54273	0.99354
K09_219_lysogenic_NODE_1_length_68364_cov_46.366338_fragment_1	K16_67_lysogenic_NODE_17_length_20144_cov_1.853818	0	0	0	0	0	20144	54273	0
K09_219_lysogenic_NODE_1_length_68364_cov_46.366338_fragment_1	K16_67_lysogenic_NODE_1_length_67599_cov_34.567370_fragment_1	54070	20	0.98984	0.99626	0.99963	54625	54273	0.99626
K09_219_lysogenic_NODE_1_length_68364_cov_46.366338_fragment_1	K16_67_lytic_NODE_117_length_10557_cov_1.486010	0	0	0	0	0	10557	54273	0
K09_219_lysogenic_NODE_1_length_68364_cov_46.366338_fragment_1	K16_67_lytic_NODE_144_length_10000_cov_1.566758	0	0	0	0	0	10000	54273	0
K09_219_lysogenic_NODE_1_length_68364_cov_46.366338_fragment_1	K16_67_lytic_NODE_92_length_11783_cov_12.640027	0	0	0	0	0	11783	54273	0
K09_219_lysogenic_NODE_1_length_68364_cov_46.366338_fragment_1	S09_220_lysogenic_NODE_17_length_13526_cov_4.327714	13410	5	0.991424	0.247084	0.999627	13526	54273	0.991424
K09_219_lysogenic_NODE_1_length_68364_cov_46.366338_fragment_1	S09_220_lytic_NODE_27_length_12042_cov_4.134049	12041	6	0.999917	0.22186	0.999502	12042	54273	0.999917
K09_219_lysogenic_NODE_1_length_68364_cov_46.366338_fragment_1	S09_221_lytic_NODE_41_length_11920_cov_4.989406	11919	7	0.999916	0.219612	0.999413	11920	54273	0.999916
K09_219_lysogenic_NODE_1_length_68364_cov_46.366338_fragment_1	S09_221_lytic_NODE_56_length_10349_cov_1.559836	0	0	0	0	0	10349	54273	0
K09_219_lysogenic_NODE_1_length_68364_cov_46.366338_fragment_1	S09_228_lytic_NODE_3_length_23212_cov_3.990256	23091	11	0.994787	0.42546	0.999524	23212	54273	0.994787
K09_219_lysogenic_NODE_1_length_68364_cov_46.366338_fragment_1	S09_231_lysogenic_NODE_4_length_29531_cov_23.648963_fragment_1	13723	1648	0.951598	0.252851	0.87991	14421	54273	0.951598
K09_219_lysogenic_NODE_1_length_68364_cov_46.366338_fragment_1	S09_231_lytic_NODE_134_length_10442_cov_6.366534	10441	3	0.999904	0.192379	0.999713	10442	54273	0.999904
K09_219_lysogenic_NODE_1_length_68364_cov_46.366338_fragment_1	S09_231_lytic_NODE_147_length_10240_cov_11.808380	10239	1428	0.999902	0.188657	0.860533	10240	54273	0.999902
K09_219_lysogenic_NODE_1_length_68364_cov_46.366338_fragment_1	S09_231_lytic_NODE_2_length_42228_cov_3.907403	0	0	0	0	0	42228	54273	0
K09_219_lysogenic_NODE_1_length_68364_cov_46.366338_fragment_1	S09_231_lytic_NODE_93_length_11906_cov_11.358761	10465	1589	0.878969	0.192821	0.848161	11906	54273	0.878969
K09_219_lysogenic_NODE_1_length_68364_cov_46.366338_fragment_1	S09_232_lytic_NODE_35_length_12255_cov_1.889319	0	0	0	0	0	12255	54273	0
K09_219_lysogenic_NODE_1_length_68364_cov_46.366338_fragment_1	S09_232_lytic_NODE_54_length_10341_cov_3.962818	10340	6	0.999903	0.190518	0.99942	10341	54273	0.999903
K09_219_lysogenic_NODE_1_length_68364_cov_46.366338_fragment_1	S09_235_lysogenic_NODE_30_length_12686_cov_3.565460	12550	289	0.989279	0.231238	0.976972	12686	54273	0.98928
K09_219_lysogenic_NODE_1_length_68364_cov_46.366338_fragment_1	S09_235_lytic_NODE_10_length_16685_cov_2.947054	14153	2126	0.848247	0.260774	0.849785	16685	54273	0.848247
K09_219_lysogenic_NODE_1_length_68364_cov_46.366338_fragment_1	S09_235_lytic_NODE_33_length_12594_cov_29.337770	0	0	0	0	0	12594	54273	0
K09_219_lysogenic_NODE_1_length_68364_cov_46.366338_fragment_1	S09_235_lytic_NODE_45_length_10416_cov_2.431569	10415	6	0.999904	0.1919	0.999424	10416	54273	0.999904
K09_219_lysogenic_NODE_1_length_68364_cov_46.366338_fragment_1	S09_235_lytic_NODE_5_length_19881_cov_2.655769	19760	19	0.993914	0.364085	0.999038	19881	54273	0.993914
K09_219_lysogenic_NODE_1_length_68364_cov_46.366338_fragment_1	S09_237_lytic_NODE_11_length_17604_cov_1.843105	0	0	0	0	0	17604	54273	0
K09_219_lysogenic_NODE_1_length_68364_cov_46.366338_fragment_1	S09_237_lytic_NODE_32_length_13679_cov_5.295766	13558	5	0.991154	0.249811	0.999631	13679	54273	0.991154
K09_219_lysogenic_NODE_1_length_68364_cov_46.366338_fragment_1	S09_237_lytic_NODE_45_length_12213_cov_22.856682	0	0	0	0	0	12213	54273	0
K09_219_lysogenic_NODE_1_length_68364_cov_46.366338_fragment_1	S09_237_lytic_NODE_46_length_12133_cov_2.259907	0	0	0	0	0	12133	54273	0
K09_219_lysogenic_NODE_1_length_68364_cov_46.366338_fragment_1	S09_237_lytic_NODE_63_length_10259_cov_6.385480	10258	5	0.999903	0.189007	0.999513	10259	54273	0.999903
K09_219_lysogenic_NODE_1_length_68364_cov_46.366338_fragment_1	S09_238_lytic_NODE_31_length_13160_cov_10.433852	13159	6	0.999924	0.242459	0.999544	13160	54273	0.999924
K09_219_lysogenic_NODE_1_length_68364_cov_46.366338_fragment_1	S09_238_lytic_NODE_32_length_13088_cov_13.807126	11504	1765	0.878973	0.211965	0.846575	13088	54273	0.878973
K09_219_lysogenic_NODE_1_length_68364_cov_46.366338_fragment_1	S09_238_lytic_NODE_52_length_10363_cov_16.465436	9603	1388	0.926662	0.176939	0.855462	10363	54273	0.926662
K09_219_lysogenic_NODE_1_length_68364_cov_46.366338_fragment_1	S09_238_lytic_NODE_54_length_10309_cov_17.604829	7904	982	0.766709	0.145634	0.875759	10309	54273	0.766709
K09_219_lysogenic_NODE_1_length_68364_cov_46.366338_fragment_1	S09_238_lytic_NODE_7_length_19520_cov_15.106139	16107	7	0.825154	0.296777	0.999565	19520	54273	0.825154
K09_219_lysogenic_NODE_1_length_68364_cov_46.366338_fragment_1	S09_239_lytic_NODE_43_length_13729_cov_7.393592	11913	1951	0.867725	0.219501	0.836229	13729	54273	0.867725
K09_219_lysogenic_NODE_1_length_68364_cov_46.366338_fragment_1	S09_239_lytic_NODE_48_length_13281_cov_9.003495	13078	2	0.984715	0.240967	0.999847	13281	54273	0.984715
K09_219_lysogenic_NODE_1_length_68364_cov_46.366338_fragment_1	S16_108_lysogenic_NODE_45_length_10136_cov_1.970444	8887	586	0.876776	0.163746	0.934061	10136	54273	0.876776
K09_219_lysogenic_NODE_1_length_68364_cov_46.366338_fragment_1	S16_108_lytic_NODE_2_length_25421_cov_2.347589	25281	29	0.994493	0.465812	0.998853	25421	54273	0.994493
K09_219_lysogenic_NODE_1_length_68364_cov_46.366338_fragment_1	S16_108_lytic_NODE_37_length_11422_cov_2.597292	10376	4	0.908422	0.191182	0.999614	11422	54273	0.908422
K09_219_lysogenic_NODE_1_length_68364_cov_46.366338_fragment_1	S16_204_lytic_NODE_1_length_34537_cov_3.107886	31444	4595	0.910444	0.579367	0.853867	34537	54273	0.910444
K09_219_lysogenic_NODE_1_length_68364_cov_46.366338_fragment_1	S16_209_lytic_NODE_26_length_13007_cov_3.078224	11471	1877	0.88191	0.211357	0.83637	13007	54273	0.88191
K09_219_lysogenic_NODE_1_length_68364_cov_46.366338_fragment_1	S16_209_lytic_NODE_45_length_10659_cov_3.231069	10658	7	0.999906	0.196378	0.999343	10659	54273	0.999906
K09_219_lysogenic_NODE_1_length_68364_cov_46.366338_fragment_1	S16_210_lysogenic_NODE_51_length_10294_cov_9.792195	8755	1154	0.850495	0.161314	0.86819	10294	54273	0.850495
K09_219_lysogenic_NODE_1_length_68364_cov_46.366338_fragment_1	S16_367_lysogenic_NODE_49_length_12248_cov_5.339325	10717	1480	0.875	0.197465	0.861902	12248	54273	0.875
K09_219_lysogenic_NODE_1_length_68364_cov_46.366338_fragment_1	S16_367_lytic_NODE_3_length_27172_cov_3.656981	27171	15	0.999963	0.500636	0.999448	27172	54273	0.999963
K09_219_lysogenic_NODE_1_length_68364_cov_46.366338_fragment_1	S16_371_lytic_NODE_18_length_16110_cov_8.612296	16109	6	0.999938	0.296814	0.999628	16110	54273	0.999938
K09_219_lysogenic_NODE_1_length_68364_cov_46.366338_fragment_1	S16_371_lytic_NODE_39_length_12778_cov_13.169471	11235	1825	0.879246	0.207009	0.837561	12778	54273	0.879246
K09_219_lysogenic_NODE_1_length_68364_cov_46.366338_fragment_1	S16_371_lytic_NODE_60_length_10745_cov_9.996988	6560	840	0.610517	0.12087	0.871951	10745	54273	0.610517
K09_219_lysogenic_NODE_1_length_68364_cov_46.366338_fragment_1	S16_485_lytic_NODE_55_length_10084_cov_2.485496	0	0	0	0	0	10084	54273	0
K09_219_lysogenic_NODE_1_length_68364_cov_46.366338_fragment_1	S16_487_lytic_NODE_26_length_15063_cov_9.248561	14940	11	0.991834	0.275275	0.999264	15063	54273	0.991834
K09_219_lysogenic_NODE_1_length_68364_cov_46.366338_fragment_1	S16_487_lytic_NODE_4_length_25574_cov_7.720662	0	0	0	0	0	25574	54273	0
K09_219_lysogenic_NODE_1_length_68364_cov_46.366338_fragment_1	S16_487_lytic_NODE_59_length_10937_cov_7.538184	0	0	0	0	0	10937	54273	0
K09_219_lysogenic_NODE_1_length_68364_cov_46.366338_fragment_1	S16_487_lytic_NODE_69_length_10213_cov_10.680935	10097	7	0.988642	0.186041	0.999307	10213	54273	0.988642
K09_219_lysogenic_NODE_1_length_68364_cov_46.366338_fragment_1	S16_487_lytic_NODE_8_length_20275_cov_6.909596	0	0	0	0	0	20275	54273	0
K09_219_lysogenic_NODE_1_length_68364_cov_46.366338_fragment_1	R1928-5_239_lytic_NODE_1_length_46392_cov_8.680426	0	0	0	0	0	46392	54273	0
K09_219_lysogenic_NODE_1_length_68364_cov_46.366338_fragment_1	R1928-5_239_lytic_NODE_51_length_10234_cov_26.636804	0	0	0	0	0	10234	54273	0
K09_219_lysogenic_NODE_1_length_68364_cov_46.366338_fragment_1	R1928-5_241_lytic_NODE_77_length_10924_cov_4.750717	0	0	0	0	0	10924	54273	0
K09_219_lysogenic_NODE_1_length_68364_cov_46.366338_fragment_1	R1928-5_243_lytic_NODE_25_length_11080_cov_9.980016	0	0	0	0	0	11080	54273	0
K09_219_lysogenic_NODE_1_length_68364_cov_46.366338_fragment_1	R1928-5_245_lytic_NODE_52_length_10871_cov_5.268837	0	0	0	0	0	10871	54273	0
K09_219_lysogenic_NODE_1_length_68364_cov_46.366338_fragment_1	R1928-5_251_lytic_NODE_30_length_11087_cov_78.057086	0	0	0	0	0	11087	54273	0
K09_219_lysogenic_NODE_1_length_68364_cov_46.366338_fragment_1	R1928-5_253_lytic_NODE_30_length_10247_cov_18.576536	0	0	0	0	0	10247	54273	0
K09_219_lysogenic_NODE_1_length_68364_cov_46.366338_fragment_1	R1928-5_255_lytic_NODE_48_length_11389_cov_96.593450	0	0	0	0	0	11389	54273	0
K09_219_lysogenic_NODE_1_length_68364_cov_46.366338_fragment_1	R1928-5_257_lytic_NODE_78_length_11145_cov_4.409561	0	0	0	0	0	11145	54273	0
K09_219_lysogenic_NODE_1_length_68364_cov_46.366338_fragment_1	R1928-5_261_lytic_NODE_31_length_10711_cov_14.825118	0	0	0	0	0	10711	54273	0
K09_219_lysogenic_NODE_1_length_68364_cov_46.366338_fragment_1	R1928-5_263_lytic_NODE_37_length_18696_cov_1.951817	0	0	0	0	0	18696	54273	0
K09_219_lysogenic_NODE_1_length_68364_cov_46.366338_fragment_1	R1928-5_263_lytic_NODE_73_length_11509_cov_41.848261	0	0	0	0	0	11509	54273	0
K09_219_lysogenic_NODE_1_length_68364_cov_46.366338_fragment_1	R1928-5_263_lytic_NODE_86_length_10537_cov_1.985695	0	0	0	0	0	10537	54273	0
K09_219_lysogenic_NODE_1_length_68364_cov_46.366338_fragment_1	R1928-5_263_lytic_NODE_87_length_10439_cov_1.848905	0	0	0	0	0	10439	54273	0
K09_219_lysogenic_NODE_1_length_68364_cov_46.366338_fragment_1	R1928-5_265_lytic_NODE_36_length_10649_cov_62.765767	0	0	0	0	0	10649	54273	0
K09_219_lysogenic_NODE_1_length_68364_cov_46.366338_fragment_1	R1928-5_267_lytic_NODE_31_length_10518_cov_188.028374	0	0	0	0	0	10518	54273	0
K09_219_lysogenic_NODE_1_length_68364_cov_46.366338_fragment_1	R1928-5_269_lytic_NODE_22_length_11601_cov_42.393728	0	0	0	0	0	11601	54273	0
K09_219_lysogenic_NODE_1_length_68364_cov_46.366338_fragment_1	R1931-6_445_lytic_NODE_15_length_31766_cov_2.709528	0	0	0	0	0	31766	54273	0
K09_219_lysogenic_NODE_1_length_68364_cov_46.366338_fragment_1	R1931-6_445_lytic_NODE_41_length_17042_cov_4.523669	0	0	0	0	0	17042	54273	0
K09_219_lysogenic_NODE_1_length_68364_cov_46.366338_fragment_1	R1931-6_447_lytic_NODE_10_length_17816_cov_3.037016	0	0	0	0	0	17816	54273	0
K09_219_lysogenic_NODE_1_length_68364_cov_46.366338_fragment_1	R1931-6_451_lytic_NODE_29_length_23786_cov_2.794211	0	0	0	0	0	23786	54273	0
K09_219_lysogenic_NODE_1_length_68364_cov_46.366338_fragment_1	R1931-6_451_lytic_NODE_3_length_46171_cov_2.720434	0	0	0	0	0	46171	54273	0
K09_219_lysogenic_NODE_1_length_68364_cov_46.366338_fragment_1	R1931-6_451_lytic_NODE_96_length_10047_cov_599.788938	0	0	0	0	0	10047	54273	0
K09_219_lysogenic_NODE_1_length_68364_cov_46.366338_fragment_1	R1931-6_453_lytic_NODE_78_length_11488_cov_173.301839	0	0	0	0	0	11488	54273	0
K09_219_lysogenic_NODE_1_length_68364_cov_46.366338_fragment_1	R1931-6_453_lytic_NODE_84_length_10736_cov_5.634197	0	0	0	0	0	10736	54273	0
K09_219_lysogenic_NODE_1_length_68364_cov_46.366338_fragment_1	R1931-6_455_lytic_NODE_42_length_11498_cov_30.380241	0	0	0	0	0	11498	54273	0
K09_219_lysogenic_NODE_1_length_68364_cov_46.366338_fragment_1	R1931-6_459_lytic_NODE_24_length_11316_cov_20.760161	0	0	0	0	0	11316	54273	0
K09_219_lysogenic_NODE_1_length_68364_cov_46.366338_fragment_1	R1931-6_461_lytic_NODE_46_length_10121_cov_1.948600	0	0	0	0	0	10121	54273	0
K09_219_lysogenic_NODE_1_length_68364_cov_46.366338_fragment_1	R1931-6_463_lytic_NODE_5_length_20113_cov_5.992897	0	0	0	0	0	20113	54273	0
K09_219_lysogenic_NODE_1_length_68364_cov_46.366338_fragment_1	R1931-6_465_lytic_NODE_31_length_11410_cov_33.418372	0	0	0	0	0	11410	54273	0
K09_219_lysogenic_NODE_1_length_68364_cov_46.366338_fragment_1	R1931-6_465_lytic_NODE_32_length_11324_cov_45.124431	0	0	0	0	0	11324	54273	0
K09_219_lysogenic_NODE_1_length_68364_cov_46.366338_fragment_1	R1931-6_465_lytic_NODE_36_length_10687_cov_47.888321	0	0	0	0	0	10687	54273	0
K09_219_lysogenic_NODE_1_length_68364_cov_46.366338_fragment_1	R1931-6_467_lytic_NODE_67_length_11277_cov_123.491215	0	0	0	0	0	11277	54273	0
K09_219_lysogenic_NODE_1_length_68364_cov_46.366338_fragment_1	R1931-6_467_lytic_NODE_68_length_11134_cov_40.819668	0	0	0	0	0	11134	54273	0
K09_219_lysogenic_NODE_1_length_68364_cov_46.366338_fragment_1	R1931-6_469_lytic_NODE_32_length_11114_cov_24.315655	0	0	0	0	0	11114	54273	0
K09_219_lysogenic_NODE_1_length_68364_cov_46.366338_fragment_1	R1931-6_469_lytic_NODE_35_length_10789_cov_72.492407	0	0	0	0	0	10789	54273	0
K09_219_lysogenic_NODE_1_length_68364_cov_46.366338_fragment_1	R1935-3_689_lytic_NODE_32_length_11366_cov_210.252023	0	0	0	0	0	11366	54273	0
K09_219_lysogenic_NODE_1_length_68364_cov_46.366338_fragment_1	R1935-3_691_lytic_NODE_27_length_11642_cov_138.479906	0	0	0	0	0	11642	54273	0
K09_219_lysogenic_NODE_1_length_68364_cov_46.366338_fragment_1	R1935-3_691_lytic_NODE_29_length_11280_cov_51.138453	0	0	0	0	0	11280	54273	0
K09_219_lysogenic_NODE_1_length_68364_cov_46.366338_fragment_1	R1935-3_691_lytic_NODE_42_length_10073_cov_103.933581	0	0	0	0	0	10073	54273	0
K09_219_lysogenic_NODE_1_length_68364_cov_46.366338_fragment_1	R1935-3_693_lytic_NODE_41_length_11310_cov_914.974082	0	0	0	0	0	11310	54273	0
K09_219_lysogenic_NODE_1_length_68364_cov_46.366338_fragment_1	R1935-3_693_lytic_NODE_45_length_10844_cov_466.957754	0	0	0	0	0	10844	54273	0
K09_219_lysogenic_NODE_1_length_68364_cov_46.366338_fragment_1	R1935-3_693_lytic_NODE_51_length_10340_cov_15.048146	0	0	0	0	0	10340	54273	0
K09_219_lysogenic_NODE_1_length_68364_cov_46.366338_fragment_1	R1935-3_695_lytic_NODE_25_length_11495_cov_855.642958	0	0	0	0	0	11495	54273	0
K09_219_lysogenic_NODE_1_length_68364_cov_46.366338_fragment_1	R1935-3_699_lytic_NODE_1_length_45918_cov_7.567526	0	0	0	0	0	45918	54273	0
K09_219_lysogenic_NODE_1_length_68364_cov_46.366338_fragment_1	R1935-3_699_lytic_NODE_21_length_15880_cov_1.804175	0	0	0	0	0	15880	54273	0
K09_219_lysogenic_NODE_1_length_68364_cov_46.366338_fragment_1	R1935-3_706_lytic_NODE_1_length_45918_cov_54.483285	0	0	0	0	0	45918	54273	0
K09_219_lysogenic_NODE_1_length_68364_cov_46.366338_fragment_1	R1935-3_710_lytic_NODE_31_length_11453_cov_28.660431	0	0	0	0	0	11453	54273	0
K09_219_lysogenic_NODE_1_length_68364_cov_46.366338_fragment_1	R1935-3_712_lysogenic_NODE_215_length_3931_cov_1.998163	0	0	0	0	0	550335	54273	0
K09_219_lysogenic_NODE_1_length_68364_cov_46.366338_fragment_1	R1935-3_714_lytic_NODE_29_length_10804_cov_678.159787	0	0	0	0	0	10804	54273	0
K09_219_lysogenic_NODE_1_length_68364_cov_46.366338_fragment_1	R1935-3_716_lytic_NODE_30_length_12172_cov_4968.552319	0	0	0	0	0	12172	54273	0
K09_222_lysogenic_NODE_2_length_96758_cov_10.937891_fragment_1	J2423_B38_lytic_NODE_25_length_11585_cov_35.816207	0	0	0	0	0	11585	79409	0
K09_222_lysogenic_NODE_2_length_96758_cov_10.937891_fragment_1	J2423_B38_lytic_NODE_36_length_10005_cov_6.929684	0	0	0	0	0	10005	79409	0
K09_222_lysogenic_NODE_2_length_96758_cov_10.937891_fragment_1	J2423_B41_lytic_NODE_26_length_11572_cov_14.046284	0	0	0	0	0	11572	79409	0
K09_222_lysogenic_NODE_2_length_96758_cov_10.937891_fragment_1	J2423_B43_lytic_NODE_29_length_11718_cov_64.246357	0	0	0	0	0	11718	79409	0
K09_222_lysogenic_NODE_2_length_96758_cov_10.937891_fragment_1	J2423_B45_lytic_NODE_34_length_11086_cov_39.805300	0	0	0	0	0	11086	79409	0
K09_222_lysogenic_NODE_2_length_96758_cov_10.937891_fragment_1	J2423_B45_lytic_NODE_38_length_10727_cov_8.327079	0	0	0	0	0	10727	79409	0
K09_222_lysogenic_NODE_2_length_96758_cov_10.937891_fragment_1	J2423_B46_lytic_NODE_23_length_11348_cov_8.598646	0	0	0	0	0	11348	79409	0
K09_222_lysogenic_NODE_2_length_96758_cov_10.937891_fragment_1	J2423_B46_lytic_NODE_24_length_11112_cov_120.241652	0	0	0	0	0	11112	79409	0
K09_222_lysogenic_NODE_2_length_96758_cov_10.937891_fragment_1	J2426_B103_lytic_NODE_24_length_11274_cov_4.895095	0	0	0	0	0	11274	79409	0
K09_222_lysogenic_NODE_2_length_96758_cov_10.937891_fragment_1	J2426_B107_lytic_NODE_52_length_10677_cov_122.227833	0	0	0	0	0	10677	79409	0
K09_222_lysogenic_NODE_2_length_96758_cov_10.937891_fragment_1	J2426_B111_lytic_NODE_20_length_11326_cov_8.457385	0	0	0	0	0	11326	79409	0
K09_222_lysogenic_NODE_2_length_96758_cov_10.937891_fragment_1	J2426_B112_lytic_NODE_25_length_11272_cov_3.663797	0	0	0	0	0	11272	79409	0
K09_222_lysogenic_NODE_2_length_96758_cov_10.937891_fragment_1	J2428_B191_lytic_NODE_19_length_11353_cov_16.421118	0	0	0	0	0	11353	79409	0
K09_222_lysogenic_NODE_2_length_96758_cov_10.937891_fragment_1	J2432_B238_lytic_NODE_45_length_16362_cov_4.157195	0	0	0	0	0	16362	79409	0
K09_222_lysogenic_NODE_2_length_96758_cov_10.937891_fragment_1	J2432_B238_lytic_NODE_51_length_16013_cov_7.559086	0	0	0	0	0	16013	79409	0
K09_222_lysogenic_NODE_2_length_96758_cov_10.937891_fragment_1	J2432_B243_lytic_NODE_54_length_10262_cov_1741.954837	0	0	0	0	0	10262	79409	0
K09_222_lysogenic_NODE_2_length_96758_cov_10.937891_fragment_1	J2432_B245_lytic_NODE_2_length_29710_cov_2.315218	0	0	0	0	0	29710	79409	0
K09_222_lysogenic_NODE_2_length_96758_cov_10.937891_fragment_1	J2432_B245_lytic_NODE_34_length_10653_cov_90.385207	0	0	0	0	0	10653	79409	0
K09_222_lysogenic_NODE_2_length_96758_cov_10.937891_fragment_1	J2432_B245_lytic_NODE_36_length_10405_cov_97.970634	0	0	0	0	0	10405	79409	0
K09_222_lysogenic_NODE_2_length_96758_cov_10.937891_fragment_1	J2432_B245_lytic_NODE_5_length_20966_cov_2.391749	0	0	0	0	0	20966	79409	0
K09_222_lysogenic_NODE_2_length_96758_cov_10.937891_fragment_1	J2432_B248_lytic_NODE_12_length_16943_cov_2.562775	0	0	0	0	0	16943	79409	0
K09_222_lysogenic_NODE_2_length_96758_cov_10.937891_fragment_1	J2432_B250_lytic_NODE_32_length_12334_cov_2.840007	0	0	0	0	0	12334	79409	0
K09_222_lysogenic_NODE_2_length_96758_cov_10.937891_fragment_1	J2432_B250_lytic_NODE_6_length_20931_cov_2.476598	0	0	0	0	0	20931	79409	0
K09_222_lysogenic_NODE_2_length_96758_cov_10.937891_fragment_1	J2432_B252_lytic_NODE_37_length_10286_cov_390.118741	0	0	0	0	0	10286	79409	0
K09_222_lysogenic_NODE_2_length_96758_cov_10.937891_fragment_1	J2432_B253_lytic_NODE_36_length_10034_cov_124.305357	0	0	0	0	0	10034	79409	0
K09_222_lysogenic_NODE_2_length_96758_cov_10.937891_fragment_1	J2432_B254_lytic_NODE_10_length_18712_cov_2.727180	0	0	0	0	0	18712	79409	0
K09_222_lysogenic_NODE_2_length_96758_cov_10.937891_fragment_1	J2432_B254_lytic_NODE_2_length_36969_cov_3.016473	0	0	0	0	0	36969	79409	0
K09_222_lysogenic_NODE_2_length_96758_cov_10.937891_fragment_1	J2432_B254_lytic_NODE_34_length_10843_cov_121.815333	0	0	0	0	0	10843	79409	0
K09_222_lysogenic_NODE_2_length_96758_cov_10.937891_fragment_1	J2432_B255_lytic_NODE_27_length_10806_cov_12.210295	0	0	0	0	0	10806	79409	0
K09_222_lysogenic_NODE_2_length_96758_cov_10.937891_fragment_1	B09_301_lysogenic_NODE_54_length_11939_cov_4.278050	0	0	0	0	0	11939	79409	0
K09_222_lysogenic_NODE_2_length_96758_cov_10.937891_fragment_1	B09_301_lytic_NODE_60_length_10583_cov_4.061843	0	0	0	0	0	10583	79409	0
K09_222_lysogenic_NODE_2_length_96758_cov_10.937891_fragment_1	B09_339_lytic_NODE_46_length_10025_cov_2.652767	0	0	0	0	0	10025	79409	0
K09_222_lysogenic_NODE_2_length_96758_cov_10.937891_fragment_1	I09_184_lytic_NODE_102_length_11729_cov_4.947881	0	0	0	0	0	11729	79409	0
K09_222_lysogenic_NODE_2_length_96758_cov_10.937891_fragment_1	I09_190_lytic_NODE_39_length_14509_cov_49.741521	0	0	0	0	0	14509	79409	0
K09_222_lysogenic_NODE_2_length_96758_cov_10.937891_fragment_1	I09_192_lytic_NODE_35_length_14550_cov_66.393374	0	0	0	0	0	14550	79409	0
K09_222_lysogenic_NODE_2_length_96758_cov_10.937891_fragment_1	I09_192_lytic_NODE_65_length_11452_cov_1.889595	0	0	0	0	0	11452	79409	0
K09_222_lysogenic_NODE_2_length_96758_cov_10.937891_fragment_1	I09_193_lytic_NODE_113_length_10149_cov_2.725668	0	0	0	0	0	10149	79409	0
K09_222_lysogenic_NODE_2_length_96758_cov_10.937891_fragment_1	I09_234_lytic_NODE_39_length_11826_cov_19.775139	0	0	0	0	0	11826	79409	0
K09_222_lysogenic_NODE_2_length_96758_cov_10.937891_fragment_1	I09_235_lytic_NODE_14_length_18187_cov_5.946917	0	0	0	0	0	18187	79409	0
K09_222_lysogenic_NODE_2_length_96758_cov_10.937891_fragment_1	I09_235_lytic_NODE_9_length_19781_cov_6.329654	0	0	0	0	0	19781	79409	0
K09_222_lysogenic_NODE_2_length_96758_cov_10.937891_fragment_1	I09_237_lytic_NODE_50_length_13120_cov_2.267636	0	0	0	0	0	13120	79409	0
K09_222_lysogenic_NODE_2_length_96758_cov_10.937891_fragment_1	I09_239_lytic_NODE_12_length_20864_cov_56.883190	0	0	0	0	0	20864	79409	0
K09_222_lysogenic_NODE_2_length_96758_cov_10.937891_fragment_1	I09_239_lytic_NODE_1_length_43005_cov_162.167592	0	0	0	0	0	43005	79409	0
K09_222_lysogenic_NODE_2_length_96758_cov_10.937891_fragment_1	I09_239_lytic_NODE_5_length_27111_cov_12.164839	0	0	0	0	0	27111	79409	0
K09_222_lysogenic_NODE_2_length_96758_cov_10.937891_fragment_1	I09_239_lytic_NODE_68_length_10042_cov_3.057555	0	0	0	0	0	10042	79409	0
K09_222_lysogenic_NODE_2_length_96758_cov_10.937891_fragment_1	I09_239_lytic_NODE_8_length_22961_cov_11.672898	0	0	0	0	0	22961	79409	0
K09_222_lysogenic_NODE_2_length_96758_cov_10.937891_fragment_1	I09_240_lytic_NODE_21_length_19000_cov_6.875576	0	0	0	0	0	19000	79409	0
K09_222_lysogenic_NODE_2_length_96758_cov_10.937891_fragment_1	I09_242_lytic_NODE_10_length_19807_cov_2.423093	0	0	0	0	0	19807	79409	0
K09_222_lysogenic_NODE_2_length_96758_cov_10.937891_fragment_1	I09_242_lytic_NODE_11_length_19180_cov_41.035626	0	0	0	0	0	19180	79409	0
K09_222_lysogenic_NODE_2_length_96758_cov_10.937891_fragment_1	I09_242_lytic_NODE_16_length_17020_cov_2.655246	0	0	0	0	0	17020	79409	0
K09_222_lysogenic_NODE_2_length_96758_cov_10.937891_fragment_1	I09_242_lytic_NODE_46_length_11009_cov_2.837528	0	0	0	0	0	11009	79409	0
K09_222_lysogenic_NODE_2_length_96758_cov_10.937891_fragment_1	I09_62_lytic_NODE_46_length_13097_cov_11.959926	0	0	0	0	0	13097	79409	0
K09_222_lysogenic_NODE_2_length_96758_cov_10.937891_fragment_1	I09_67_lytic_NODE_33_length_14482_cov_17.052016	0	0	0	0	0	14482	79409	0
K09_222_lysogenic_NODE_2_length_96758_cov_10.937891_fragment_1	I09_67_lytic_NODE_36_length_13129_cov_3.083256	0	0	0	0	0	13129	79409	0
K09_222_lysogenic_NODE_2_length_96758_cov_10.937891_fragment_1	I16_1006_lytic_NODE_90_length_10300_cov_130.751351	0	0	0	0	0	10300	79409	0
K09_222_lysogenic_NODE_2_length_96758_cov_10.937891_fragment_1	I16_1008_lytic_NODE_51_length_12718_cov_47.975947	0	0	0	0	0	12718	79409	0
K09_222_lysogenic_NODE_2_length_96758_cov_10.937891_fragment_1	I16_1018_lytic_NODE_46_length_14308_cov_133.854797	0	0	0	0	0	14308	79409	0
K09_222_lysogenic_NODE_2_length_96758_cov_10.937891_fragment_1	I16_122_lytic_NODE_25_length_16605_cov_2.346700	0	0	0	0	0	16605	79409	0
K09_222_lysogenic_NODE_2_length_96758_cov_10.937891_fragment_1	I16_122_lytic_NODE_73_length_10141_cov_4.282635	0	0	0	0	0	10141	79409	0
K09_222_lysogenic_NODE_2_length_96758_cov_10.937891_fragment_1	I16_126_lytic_NODE_13_length_20552_cov_7.341491	0	0	0	0	0	20552	79409	0
K09_222_lysogenic_NODE_2_length_96758_cov_10.937891_fragment_1	I16_126_lytic_NODE_18_length_18454_cov_7.261605	0	0	0	0	0	18454	79409	0
K09_222_lysogenic_NODE_2_length_96758_cov_10.937891_fragment_1	I16_126_lytic_NODE_20_length_18239_cov_7.733525	0	0	0	0	0	18239	79409	0
K09_222_lysogenic_NODE_2_length_96758_cov_10.937891_fragment_1	I16_590_lytic_NODE_57_length_11641_cov_5.906510	0	0	0	0	0	11641	79409	0
K09_222_lysogenic_NODE_2_length_96758_cov_10.937891_fragment_1	I16_598_lytic_NODE_27_length_14796_cov_7.282044	0	0	0	0	0	14796	79409	0
K09_222_lysogenic_NODE_2_length_96758_cov_10.937891_fragment_1	I16_600_lytic_NODE_40_length_14170_cov_2.506798	0	0	0	0	0	14170	79409	0
K09_222_lysogenic_NODE_2_length_96758_cov_10.937891_fragment_1	I16_602_lytic_NODE_43_length_13215_cov_19.069039	0	0	0	0	0	13215	79409	0
K09_222_lysogenic_NODE_2_length_96758_cov_10.937891_fragment_1	K09_101_lysogenic_NODE_1_length_50876_cov_9.770308	41537	5347	0.816436	0.523077	0.871271	50876	79409	0.816436
K09_222_lysogenic_NODE_2_length_96758_cov_10.937891_fragment_1	K09_101_lytic_NODE_19_length_15394_cov_10.434230	0	0	0	0	0	15394	79409	0
K09_222_lysogenic_NODE_2_length_96758_cov_10.937891_fragment_1	K09_101_lytic_NODE_2_length_44704_cov_3.131799	0	0	0	0	0	44704	79409	0
K09_222_lysogenic_NODE_2_length_96758_cov_10.937891_fragment_1	K09_101_lytic_NODE_3_length_31150_cov_10.146734	0	0	0	0	0	31150	79409	0
K09_222_lysogenic_NODE_2_length_96758_cov_10.937891_fragment_1	K09_115_lysogenic_NODE_2_length_37122_cov_2.260858	0	0	0	0	0	37122	79409	0
K09_222_lysogenic_NODE_2_length_96758_cov_10.937891_fragment_1	K09_115_lysogenic_NODE_5_length_23639_cov_4.039161	19748	2254	0.835399	0.248687	0.885862	23639	79409	0.835399
K09_222_lysogenic_NODE_2_length_96758_cov_10.937891_fragment_1	K09_115_lytic_NODE_24_length_13386_cov_4.306898	0	0	0	0	0	13386	79409	0
K09_222_lysogenic_NODE_2_length_96758_cov_10.937891_fragment_1	K09_115_lytic_NODE_3_length_34739_cov_4.344416	85	2	0.00244682	0.00107041	0.976471	34739	79409	0.00244682
K09_222_lysogenic_NODE_2_length_96758_cov_10.937891_fragment_1	K09_115_lytic_NODE_4_length_33272_cov_4.136979	30893	3937	0.928498	0.389037	0.87256	33272	79409	0.928498
K09_222_lysogenic_NODE_2_length_96758_cov_10.937891_fragment_1	K09_115_lytic_NODE_8_length_19183_cov_2.150404	0	0	0	0	0	19183	79409	0
K09_222_lysogenic_NODE_2_length_96758_cov_10.937891_fragment_1	K09_219_lysogenic_NODE_1_length_68364_cov_46.366338_fragment_1	54069	21	0.996241	0.680893	0.999612	54273	79409	0.996241
K09_222_lysogenic_NODE_2_length_96758_cov_10.937891_fragment_1	K09_222_lysogenic_NODE_2_length_96758_cov_10.937891_fragment_1	79408	0	0.999987	0.999987	1	79409	79409	0.999987
K09_222_lysogenic_NODE_2_length_96758_cov_10.937891_fragment_1	K09_222_lytic_NODE_11_length_37715_cov_1.797468	0	0	0	0	0	37715	79409	0
K09_222_lysogenic_NODE_2_length_96758_cov_10.937891_fragment_1	K09_222_lytic_NODE_64_length_16636_cov_1.689737	16513	2391	0.992606	0.207949	0.855205	16636	79409	0.992606
K09_222_lysogenic_NODE_2_length_96758_cov_10.937891_fragment_1	K09_223_lysogenic_NODE_1_length_56789_cov_32.428319	53325	7	0.939002	0.671523	0.999869	56789	79409	0.939002
K09_222_lysogenic_NODE_2_length_96758_cov_10.937891_fragment_1	K09_223_lytic_NODE_113_length_11719_cov_4.211157	9253	1083	0.789573	0.116523	0.882957	11719	79409	0.789572
K09_222_lysogenic_NODE_2_length_96758_cov_10.937891_fragment_1	K09_223_lytic_NODE_114_length_11601_cov_11.075697	0	0	0	0	0	11601	79409	0
K09_222_lysogenic_NODE_2_length_96758_cov_10.937891_fragment_1	K09_223_lytic_NODE_144_length_10431_cov_5.138894	0	0	0	0	0	10431	79409	0
K09_222_lysogenic_NODE_2_length_96758_cov_10.937891_fragment_1	K09_223_lytic_NODE_2_length_50533_cov_12.059351	0	0	0	0	0	50533	79409	0
K09_222_lysogenic_NODE_2_length_96758_cov_10.937891_fragment_1	K09_223_lytic_NODE_67_length_14521_cov_4.446042	13761	1883	0.947662	0.173293	0.863164	14521	79409	0.947662
K09_222_lysogenic_NODE_2_length_96758_cov_10.937891_fragment_1	K09_223_lytic_NODE_68_length_14473_cov_4.558528	12741	1875	0.880329	0.160448	0.852837	14473	79409	0.880329
K09_222_lysogenic_NODE_2_length_96758_cov_10.937891_fragment_1	K09_234_lysogenic_NODE_4_length_28003_cov_2.297898	26356	3744	0.941185	0.331902	0.857945	28003	79409	0.941185
K09_222_lysogenic_NODE_2_length_96758_cov_10.937891_fragment_1	K09_234_lytic_NODE_1_length_46757_cov_4.197851	0	0	0	0	0	46757	79409	0
K09_222_lysogenic_NODE_2_length_96758_cov_10.937891_fragment_1	K09_234_lytic_NODE_42_length_11882_cov_3.090639	0	0	0	0	0	11882	79409	0
K09_222_lysogenic_NODE_2_length_96758_cov_10.937891_fragment_1	K09_243_lysogenic_NODE_63_length_11179_cov_2.336318	11064	9	0.989713	0.139329	0.999187	11179	79409	0.989713
K09_222_lysogenic_NODE_2_length_96758_cov_10.937891_fragment_1	K09_243_lytic_NODE_22_length_15456_cov_1.549332	0	0	0	0	0	15456	79409	0
K09_222_lysogenic_NODE_2_length_96758_cov_10.937891_fragment_1	K09_243_lytic_NODE_30_length_13485_cov_2.314202	12725	1004	0.943641	0.160246	0.9211	13485	79409	0.943641
K09_222_lysogenic_NODE_2_length_96758_cov_10.937891_fragment_1	K09_243_lytic_NODE_3_length_26460_cov_2.456471	24813	3743	0.937755	0.312471	0.849152	26460	79409	0.937755
K09_222_lysogenic_NODE_2_length_96758_cov_10.937891_fragment_1	K09_243_lytic_NODE_49_length_11934_cov_5.307035	0	0	0	0	0	11934	79409	0
K09_222_lysogenic_NODE_2_length_96758_cov_10.937891_fragment_1	K09_243_lytic_NODE_50_length_11720_cov_2.332701	9254	1082	0.78959	0.116536	0.883078	11720	79409	0.78959
K09_222_lysogenic_NODE_2_length_96758_cov_10.937891_fragment_1	K09_243_lytic_NODE_51_length_11581_cov_2.414485	11580	9	0.999914	0.145827	0.999223	11581	79409	0.999914
K09_222_lysogenic_NODE_2_length_96758_cov_10.937891_fragment_1	K09_243_lytic_NODE_84_length_10130_cov_2.421021	10129	33	0.999901	0.127555	0.996742	10130	79409	0.999901
K09_222_lysogenic_NODE_2_length_96758_cov_10.937891_fragment_1	K16_41_lysogenic_NODE_1_length_57636_cov_31.979379	54071	2	0.938146	0.680918	0.999963	57636	79409	0.938146
K09_222_lysogenic_NODE_2_length_96758_cov_10.937891_fragment_1	K16_41_lytic_NODE_35_length_12886_cov_1.678339	0	0	0	0	0	12886	79409	0
K09_222_lysogenic_NODE_2_length_96758_cov_10.937891_fragment_1	K16_49_lytic_NODE_19_length_13975_cov_5.937058	13974	1	0.999928	0.175975	0.999928	13975	79409	0.999928
K09_222_lysogenic_NODE_2_length_96758_cov_10.937891_fragment_1	K16_49_lytic_NODE_5_length_21184_cov_5.679960	21183	2	0.999953	0.266758	0.999906	21184	79409	0.999953
K09_222_lysogenic_NODE_2_length_96758_cov_10.937891_fragment_1	K16_53_lysogenic_NODE_1_length_40514_cov_17.175129_fragment_1	22920	2	0.990407	0.288632	0.999913	23142	79409	0.990407
K09_222_lysogenic_NODE_2_length_96758_cov_10.937891_fragment_1	K16_53_lytic_NODE_12_length_16727_cov_14.326328	16726	0	0.99994	0.210631	1	16727	79409	0.99994
K09_222_lysogenic_NODE_2_length_96758_cov_10.937891_fragment_1	K16_53_lytic_NODE_25_length_13381_cov_8.584917	0	0	0	0	0	13381	79409	0
K09_222_lysogenic_NODE_2_length_96758_cov_10.937891_fragment_1	K16_53_lytic_NODE_36_length_11710_cov_3.021917	9244	1082	0.789411	0.11641	0.882951	11710	79409	0.789411
K09_222_lysogenic_NODE_2_length_96758_cov_10.937891_fragment_1	K16_55_lysogenic_NODE_1_length_56890_cov_50.467896	53328	20	0.937388	0.671561	0.999625	56890	79409	0.937388
K09_222_lysogenic_NODE_2_length_96758_cov_10.937891_fragment_1	K16_55_lytic_NODE_2_length_50277_cov_7.867214	0	0	0	0	0	50277	79409	0
K09_222_lysogenic_NODE_2_length_96758_cov_10.937891_fragment_1	K16_55_lytic_NODE_47_length_12135_cov_41.652406	0	0	0	0	0	12135	79409	0
K09_222_lysogenic_NODE_2_length_96758_cov_10.937891_fragment_1	K16_55_lytic_NODE_48_length_12098_cov_11.100443	11318	1579	0.935527	0.142528	0.860488	12098	79409	0.935527
K09_222_lysogenic_NODE_2_length_96758_cov_10.937891_fragment_1	K16_55_lytic_NODE_8_length_21093_cov_10.506246	17774	2583	0.842649	0.223829	0.854675	21093	79409	0.842649
K09_222_lysogenic_NODE_2_length_96758_cov_10.937891_fragment_1	K16_63_lysogenic_NODE_1_length_48245_cov_11.653562	48143	3	0.997886	0.606266	0.999938	48245	79409	0.997886
K09_222_lysogenic_NODE_2_length_96758_cov_10.937891_fragment_1	K16_63_lytic_NODE_4_length_26351_cov_5.121998	0	0	0	0	0	26351	79409	0
K09_222_lysogenic_NODE_2_length_96758_cov_10.937891_fragment_1	K16_65_lysogenic_NODE_45_length_11766_cov_8.485616	11663	9	0.991246	0.146873	0.999228	11766	79409	0.991246
K09_222_lysogenic_NODE_2_length_96758_cov_10.937891_fragment_1	K16_65_lytic_NODE_1_length_38186_cov_2.152292	0	0	0	0	0	38186	79409	0
K09_222_lysogenic_NODE_2_length_96758_cov_10.937891_fragment_1	K16_65_lytic_NODE_32_length_12757_cov_2.458769	12752	1759	0.999608	0.160586	0.862061	12757	79409	0.999608
K09_222_lysogenic_NODE_2_length_96758_cov_10.937891_fragment_1	K16_65_lytic_NODE_44_length_11770_cov_5.412568	0	0	0	0	0	11770	79409	0
K09_222_lysogenic_NODE_2_length_96758_cov_10.937891_fragment_1	K16_65_lytic_NODE_62_length_10239_cov_2.318541	8343	1290	0.814826	0.105064	0.845379	10239	79409	0.814826
K09_222_lysogenic_NODE_2_length_96758_cov_10.937891_fragment_1	K16_65_lytic_NODE_8_length_18730_cov_7.413026	18615	17	0.99386	0.234419	0.999087	18730	79409	0.99386
K09_222_lysogenic_NODE_2_length_96758_cov_10.937891_fragment_1	K16_67_lysogenic_NODE_17_length_20144_cov_1.853818	0	0	0	0	0	20144	79409	0
K09_222_lysogenic_NODE_2_length_96758_cov_10.937891_fragment_1	K16_67_lysogenic_NODE_1_length_67599_cov_34.567370_fragment_1	54422	3	0.996284	0.685338	0.999945	54625	79409	0.996284
K09_222_lysogenic_NODE_2_length_96758_cov_10.937891_fragment_1	K16_67_lytic_NODE_117_length_10557_cov_1.486010	0	0	0	0	0	10557	79409	0
K09_222_lysogenic_NODE_2_length_96758_cov_10.937891_fragment_1	K16_67_lytic_NODE_144_length_10000_cov_1.566758	0	0	0	0	0	10000	79409	0
K09_222_lysogenic_NODE_2_length_96758_cov_10.937891_fragment_1	K16_67_lytic_NODE_92_length_11783_cov_12.640027	0	0	0	0	0	11783	79409	0
K09_222_lysogenic_NODE_2_length_96758_cov_10.937891_fragment_1	S09_220_lysogenic_NODE_17_length_13526_cov_4.327714	13525	6	0.999926	0.170321	0.999556	13526	79409	0.999926
K09_222_lysogenic_NODE_2_length_96758_cov_10.937891_fragment_1	S09_220_lytic_NODE_27_length_12042_cov_4.134049	12041	1	0.999917	0.151633	0.999917	12042	79409	0.999917
K09_222_lysogenic_NODE_2_length_96758_cov_10.937891_fragment_1	S09_221_lytic_NODE_41_length_11920_cov_4.989406	11919	2	0.999916	0.150096	0.999832	11920	79409	0.999916
K09_222_lysogenic_NODE_2_length_96758_cov_10.937891_fragment_1	S09_221_lytic_NODE_56_length_10349_cov_1.559836	0	0	0	0	0	10349	79409	0
K09_222_lysogenic_NODE_2_length_96758_cov_10.937891_fragment_1	S09_228_lytic_NODE_3_length_23212_cov_3.990256	23097	2	0.995046	0.290861	0.999913	23212	79409	0.995046
K09_222_lysogenic_NODE_2_length_96758_cov_10.937891_fragment_1	S09_231_lysogenic_NODE_4_length_29531_cov_23.648963_fragment_1	13723	1649	0.951598	0.172814	0.879837	14421	79409	0.951598
K09_222_lysogenic_NODE_2_length_96758_cov_10.937891_fragment_1	S09_231_lytic_NODE_134_length_10442_cov_6.366534	10441	3	0.999904	0.131484	0.999713	10442	79409	0.999904
K09_222_lysogenic_NODE_2_length_96758_cov_10.937891_fragment_1	S09_231_lytic_NODE_147_length_10240_cov_11.808380	10239	1425	0.999902	0.12894	0.860826	10240	79409	0.999902
K09_222_lysogenic_NODE_2_length_96758_cov_10.937891_fragment_1	S09_231_lytic_NODE_2_length_42228_cov_3.907403	0	0	0	0	0	42228	79409	0
K09_222_lysogenic_NODE_2_length_96758_cov_10.937891_fragment_1	S09_231_lytic_NODE_93_length_11906_cov_11.358761	10471	1590	0.879473	0.131862	0.848152	11906	79409	0.879473
K09_222_lysogenic_NODE_2_length_96758_cov_10.937891_fragment_1	S09_232_lytic_NODE_35_length_12255_cov_1.889319	0	0	0	0	0	12255	79409	0
K09_222_lysogenic_NODE_2_length_96758_cov_10.937891_fragment_1	S09_232_lytic_NODE_54_length_10341_cov_3.962818	10340	7	0.999903	0.130212	0.999323	10341	79409	0.999903
K09_222_lysogenic_NODE_2_length_96758_cov_10.937891_fragment_1	S09_235_lysogenic_NODE_30_length_12686_cov_3.565460	12665	289	0.998345	0.159491	0.977181	12686	79409	0.998345
K09_222_lysogenic_NODE_2_length_96758_cov_10.937891_fragment_1	S09_235_lytic_NODE_10_length_16685_cov_2.947054	14159	2126	0.848607	0.178305	0.849848	16685	79409	0.848607
K09_222_lysogenic_NODE_2_length_96758_cov_10.937891_fragment_1	S09_235_lytic_NODE_33_length_12594_cov_29.337770	0	0	0	0	0	12594	79409	0
K09_222_lysogenic_NODE_2_length_96758_cov_10.937891_fragment_1	S09_235_lytic_NODE_45_length_10416_cov_2.431569	10415	5	0.999904	0.131156	0.99952	10416	79409	0.999904
K09_222_lysogenic_NODE_2_length_96758_cov_10.937891_fragment_1	S09_235_lytic_NODE_5_length_19881_cov_2.655769	19766	18	0.994216	0.248914	0.999089	19881	79409	0.994216
K09_222_lysogenic_NODE_2_length_96758_cov_10.937891_fragment_1	S09_237_lytic_NODE_11_length_17604_cov_1.843105	0	0	0	0	0	17604	79409	0
K09_222_lysogenic_NODE_2_length_96758_cov_10.937891_fragment_1	S09_237_lytic_NODE_32_length_13679_cov_5.295766	13564	2	0.991593	0.170812	0.999853	13679	79409	0.991593
K09_222_lysogenic_NODE_2_length_96758_cov_10.937891_fragment_1	S09_237_lytic_NODE_45_length_12213_cov_22.856682	0	0	0	0	0	12213	79409	0
K09_222_lysogenic_NODE_2_length_96758_cov_10.937891_fragment_1	S09_237_lytic_NODE_46_length_12133_cov_2.259907	0	0	0	0	0	12133	79409	0
K09_222_lysogenic_NODE_2_length_96758_cov_10.937891_fragment_1	S09_237_lytic_NODE_63_length_10259_cov_6.385480	10258	2	0.999903	0.129179	0.999805	10259	79409	0.999903
K09_222_lysogenic_NODE_2_length_96758_cov_10.937891_fragment_1	S09_238_lytic_NODE_31_length_13160_cov_10.433852	13159	1	0.999924	0.165712	0.999924	13160	79409	0.999924
K09_222_lysogenic_NODE_2_length_96758_cov_10.937891_fragment_1	S09_238_lytic_NODE_32_length_13088_cov_13.807126	11510	1766	0.879432	0.144946	0.846568	13088	79409	0.879432
K09_222_lysogenic_NODE_2_length_96758_cov_10.937891_fragment_1	S09_238_lytic_NODE_52_length_10363_cov_16.465436	9603	1387	0.926662	0.120931	0.855566	10363	79409	0.926662
K09_222_lysogenic_NODE_2_length_96758_cov_10.937891_fragment_1	S09_238_lytic_NODE_54_length_10309_cov_17.604829	7955	992	0.771656	0.100178	0.875299	10309	79409	0.771656
K09_222_lysogenic_NODE_2_length_96758_cov_10.937891_fragment_1	S09_238_lytic_NODE_7_length_19520_cov_15.106139	16222	7	0.831045	0.204284	0.999568	19520	79409	0.831045
K09_222_lysogenic_NODE_2_length_96758_cov_10.937891_fragment_1	S09_239_lytic_NODE_43_length_13729_cov_7.393592	11919	1952	0.868162	0.150096	0.836228	13729	79409	0.868162
K09_222_lysogenic_NODE_2_length_96758_cov_10.937891_fragment_1	S09_239_lytic_NODE_48_length_13281_cov_9.003495	13078	3	0.984715	0.164692	0.999771	13281	79409	0.984715
K09_222_lysogenic_NODE_2_length_96758_cov_10.937891_fragment_1	S16_108_lysogenic_NODE_45_length_10136_cov_1.970444	8890	585	0.877072	0.111952	0.934196	10136	79409	0.877072
K09_222_lysogenic_NODE_2_length_96758_cov_10.937891_fragment_1	S16_108_lytic_NODE_2_length_25421_cov_2.347589	25278	26	0.994375	0.318327	0.998971	25421	79409	0.994375
K09_222_lysogenic_NODE_2_length_96758_cov_10.937891_fragment_1	S16_108_lytic_NODE_37_length_11422_cov_2.597292	11421	136	0.999912	0.143825	0.988092	11422	79409	0.999912
K09_222_lysogenic_NODE_2_length_96758_cov_10.937891_fragment_1	S16_204_lytic_NODE_1_length_34537_cov_3.107886	31450	4592	0.910618	0.396051	0.85399	34537	79409	0.910618
K09_222_lysogenic_NODE_2_length_96758_cov_10.937891_fragment_1	S16_209_lytic_NODE_26_length_13007_cov_3.078224	11477	1878	0.882371	0.14453	0.836368	13007	79409	0.882371
K09_222_lysogenic_NODE_2_length_96758_cov_10.937891_fragment_1	S16_209_lytic_NODE_45_length_10659_cov_3.231069	10658	5	0.999906	0.134217	0.999531	10659	79409	0.999906
K09_222_lysogenic_NODE_2_length_96758_cov_10.937891_fragment_1	S16_210_lysogenic_NODE_51_length_10294_cov_9.792195	8761	1153	0.851078	0.110328	0.868394	10294	79409	0.851078
K09_222_lysogenic_NODE_2_length_96758_cov_10.937891_fragment_1	S16_367_lysogenic_NODE_49_length_12248_cov_5.339325	10723	1479	0.87549	0.135035	0.862072	12248	79409	0.87549
K09_222_lysogenic_NODE_2_length_96758_cov_10.937891_fragment_1	S16_367_lytic_NODE_3_length_27172_cov_3.656981	27171	17	0.999963	0.342165	0.999374	27172	79409	0.999963
K09_222_lysogenic_NODE_2_length_96758_cov_10.937891_fragment_1	S16_371_lytic_NODE_18_length_16110_cov_8.612296	16109	1	0.999938	0.202861	0.999938	16110	79409	0.999938
K09_222_lysogenic_NODE_2_length_96758_cov_10.937891_fragment_1	S16_371_lytic_NODE_39_length_12778_cov_13.169471	11241	1826	0.879715	0.141558	0.837559	12778	79409	0.879715
K09_222_lysogenic_NODE_2_length_96758_cov_10.937891_fragment_1	S16_371_lytic_NODE_60_length_10745_cov_9.996988	6560	841	0.610517	0.0826103	0.871799	10745	79409	0.610517
K09_222_lysogenic_NODE_2_length_96758_cov_10.937891_fragment_1	S16_485_lytic_NODE_55_length_10084_cov_2.485496	0	0	0	0	0	10084	79409	0
K09_222_lysogenic_NODE_2_length_96758_cov_10.937891_fragment_1	S16_487_lytic_NODE_26_length_15063_cov_9.248561	14946	13	0.992233	0.188215	0.99913	15063	79409	0.992233
K09_222_lysogenic_NODE_2_length_96758_cov_10.937891_fragment_1	S16_487_lytic_NODE_4_length_25574_cov_7.720662	0	0	0	0	0	25574	79409	0
K09_222_lysogenic_NODE_2_length_96758_cov_10.937891_fragment_1	S16_487_lytic_NODE_59_length_10937_cov_7.538184	0	0	0	0	0	10937	79409	0
K09_222_lysogenic_NODE_2_length_96758_cov_10.937891_fragment_1	S16_487_lytic_NODE_69_length_10213_cov_10.680935	10212	8	0.999902	0.1286	0.999217	10213	79409	0.999902
K09_222_lysogenic_NODE_2_length_96758_cov_10.937891_fragment_1	S16_487_lytic_NODE_8_length_20275_cov_6.909596	0	0	0	0	0	20275	79409	0
K09_222_lysogenic_NODE_2_length_96758_cov_10.937891_fragment_1	R1928-5_239_lytic_NODE_1_length_46392_cov_8.680426	0	0	0	0	0	46392	79409	0
K09_222_lysogenic_NODE_2_length_96758_cov_10.937891_fragment_1	R1928-5_239_lytic_NODE_51_length_10234_cov_26.636804	0	0	0	0	0	10234	79409	0
K09_222_lysogenic_NODE_2_length_96758_cov_10.937891_fragment_1	R1928-5_241_lytic_NODE_77_length_10924_cov_4.750717	0	0	0	0	0	10924	79409	0
K09_222_lysogenic_NODE_2_length_96758_cov_10.937891_fragment_1	R1928-5_243_lytic_NODE_25_length_11080_cov_9.980016	0	0	0	0	0	11080	79409	0
K09_222_lysogenic_NODE_2_length_96758_cov_10.937891_fragment_1	R1928-5_245_lytic_NODE_52_length_10871_cov_5.268837	0	0	0	0	0	10871	79409	0
K09_222_lysogenic_NODE_2_length_96758_cov_10.937891_fragment_1	R1928-5_251_lytic_NODE_30_length_11087_cov_78.057086	0	0	0	0	0	11087	79409	0
K09_222_lysogenic_NODE_2_length_96758_cov_10.937891_fragment_1	R1928-5_253_lytic_NODE_30_length_10247_cov_18.576536	0	0	0	0	0	10247	79409	0
K09_222_lysogenic_NODE_2_length_96758_cov_10.937891_fragment_1	R1928-5_255_lytic_NODE_48_length_11389_cov_96.593450	0	0	0	0	0	11389	79409	0
K09_222_lysogenic_NODE_2_length_96758_cov_10.937891_fragment_1	R1928-5_257_lytic_NODE_78_length_11145_cov_4.409561	0	0	0	0	0	11145	79409	0
K09_222_lysogenic_NODE_2_length_96758_cov_10.937891_fragment_1	R1928-5_261_lytic_NODE_31_length_10711_cov_14.825118	0	0	0	0	0	10711	79409	0
K09_222_lysogenic_NODE_2_length_96758_cov_10.937891_fragment_1	R1928-5_263_lytic_NODE_37_length_18696_cov_1.951817	0	0	0	0	0	18696	79409	0
K09_222_lysogenic_NODE_2_length_96758_cov_10.937891_fragment_1	R1928-5_263_lytic_NODE_73_length_11509_cov_41.848261	0	0	0	0	0	11509	79409	0
K09_222_lysogenic_NODE_2_length_96758_cov_10.937891_fragment_1	R1928-5_263_lytic_NODE_86_length_10537_cov_1.985695	0	0	0	0	0	10537	79409	0
K09_222_lysogenic_NODE_2_length_96758_cov_10.937891_fragment_1	R1928-5_263_lytic_NODE_87_length_10439_cov_1.848905	0	0	0	0	0	10439	79409	0
K09_222_lysogenic_NODE_2_length_96758_cov_10.937891_fragment_1	R1928-5_265_lytic_NODE_36_length_10649_cov_62.765767	0	0	0	0	0	10649	79409	0
K09_222_lysogenic_NODE_2_length_96758_cov_10.937891_fragment_1	R1928-5_267_lytic_NODE_31_length_10518_cov_188.028374	0	0	0	0	0	10518	79409	0
K09_222_lysogenic_NODE_2_length_96758_cov_10.937891_fragment_1	R1928-5_269_lytic_NODE_22_length_11601_cov_42.393728	0	0	0	0	0	11601	79409	0
K09_222_lysogenic_NODE_2_length_96758_cov_10.937891_fragment_1	R1931-6_445_lytic_NODE_15_length_31766_cov_2.709528	0	0	0	0	0	31766	79409	0
K09_222_lysogenic_NODE_2_length_96758_cov_10.937891_fragment_1	R1931-6_445_lytic_NODE_41_length_17042_cov_4.523669	0	0	0	0	0	17042	79409	0
K09_222_lysogenic_NODE_2_length_96758_cov_10.937891_fragment_1	R1931-6_447_lytic_NODE_10_length_17816_cov_3.037016	0	0	0	0	0	17816	79409	0
K09_222_lysogenic_NODE_2_length_96758_cov_10.937891_fragment_1	R1931-6_451_lytic_NODE_29_length_23786_cov_2.794211	0	0	0	0	0	23786	79409	0
K09_222_lysogenic_NODE_2_length_96758_cov_10.937891_fragment_1	R1931-6_451_lytic_NODE_3_length_46171_cov_2.720434	0	0	0	0	0	46171	79409	0
K09_222_lysogenic_NODE_2_length_96758_cov_10.937891_fragment_1	R1931-6_451_lytic_NODE_96_length_10047_cov_599.788938	0	0	0	0	0	10047	79409	0
K09_222_lysogenic_NODE_2_length_96758_cov_10.937891_fragment_1	R1931-6_453_lytic_NODE_78_length_11488_cov_173.301839	0	0	0	0	0	11488	79409	0
K09_222_lysogenic_NODE_2_length_96758_cov_10.937891_fragment_1	R1931-6_453_lytic_NODE_84_length_10736_cov_5.634197	0	0	0	0	0	10736	79409	0
K09_222_lysogenic_NODE_2_length_96758_cov_10.937891_fragment_1	R1931-6_455_lytic_NODE_42_length_11498_cov_30.380241	0	0	0	0	0	11498	79409	0
K09_222_lysogenic_NODE_2_length_96758_cov_10.937891_fragment_1	R1931-6_459_lytic_NODE_24_length_11316_cov_20.760161	0	0	0	0	0	11316	79409	0
K09_222_lysogenic_NODE_2_length_96758_cov_10.937891_fragment_1	R1931-6_461_lytic_NODE_46_length_10121_cov_1.948600	0	0	0	0	0	10121	79409	0
K09_222_lysogenic_NODE_2_length_96758_cov_10.937891_fragment_1	R1931-6_463_lytic_NODE_5_length_20113_cov_5.992897	0	0	0	0	0	20113	79409	0
K09_222_lysogenic_NODE_2_length_96758_cov_10.937891_fragment_1	R1931-6_465_lytic_NODE_31_length_11410_cov_33.418372	0	0	0	0	0	11410	79409	0
K09_222_lysogenic_NODE_2_length_96758_cov_10.937891_fragment_1	R1931-6_465_lytic_NODE_32_length_11324_cov_45.124431	0	0	0	0	0	11324	79409	0
K09_222_lysogenic_NODE_2_length_96758_cov_10.937891_fragment_1	R1931-6_465_lytic_NODE_36_length_10687_cov_47.888321	0	0	0	0	0	10687	79409	0
K09_222_lysogenic_NODE_2_length_96758_cov_10.937891_fragment_1	R1931-6_467_lytic_NODE_67_length_11277_cov_123.491215	0	0	0	0	0	11277	79409	0
K09_222_lysogenic_NODE_2_length_96758_cov_10.937891_fragment_1	R1931-6_467_lytic_NODE_68_length_11134_cov_40.819668	0	0	0	0	0	11134	79409	0
K09_222_lysogenic_NODE_2_length_96758_cov_10.937891_fragment_1	R1931-6_469_lytic_NODE_32_length_11114_cov_24.315655	0	0	0	0	0	11114	79409	0
K09_222_lysogenic_NODE_2_length_96758_cov_10.937891_fragment_1	R1931-6_469_lytic_NODE_35_length_10789_cov_72.492407	0	0	0	0	0	10789	79409	0
K09_222_lysogenic_NODE_2_length_96758_cov_10.937891_fragment_1	R1935-3_689_lytic_NODE_32_length_11366_cov_210.252023	0	0	0	0	0	11366	79409	0
K09_222_lysogenic_NODE_2_length_96758_cov_10.937891_fragment_1	R1935-3_691_lytic_NODE_27_length_11642_cov_138.479906	0	0	0	0	0	11642	79409	0
K09_222_lysogenic_NODE_2_length_96758_cov_10.937891_fragment_1	R1935-3_691_lytic_NODE_29_length_11280_cov_51.138453	0	0	0	0	0	11280	79409	0
K09_222_lysogenic_NODE_2_length_96758_cov_10.937891_fragment_1	R1935-3_691_lytic_NODE_42_length_10073_cov_103.933581	0	0	0	0	0	10073	79409	0
K09_222_lysogenic_NODE_2_length_96758_cov_10.937891_fragment_1	R1935-3_693_lytic_NODE_41_length_11310_cov_914.974082	0	0	0	0	0	11310	79409	0
K09_222_lysogenic_NODE_2_length_96758_cov_10.937891_fragment_1	R1935-3_693_lytic_NODE_45_length_10844_cov_466.957754	0	0	0	0	0	10844	79409	0
K09_222_lysogenic_NODE_2_length_96758_cov_10.937891_fragment_1	R1935-3_693_lytic_NODE_51_length_10340_cov_15.048146	0	0	0	0	0	10340	79409	0
K09_222_lysogenic_NODE_2_length_96758_cov_10.937891_fragment_1	R1935-3_695_lytic_NODE_25_length_11495_cov_855.642958	0	0	0	0	0	11495	79409	0
K09_222_lysogenic_NODE_2_length_96758_cov_10.937891_fragment_1	R1935-3_699_lytic_NODE_1_length_45918_cov_7.567526	0	0	0	0	0	45918	79409	0
K09_222_lysogenic_NODE_2_length_96758_cov_10.937891_fragment_1	R1935-3_699_lytic_NODE_21_length_15880_cov_1.804175	0	0	0	0	0	15880	79409	0
K09_222_lysogenic_NODE_2_length_96758_cov_10.937891_fragment_1	R1935-3_706_lytic_NODE_1_length_45918_cov_54.483285	0	0	0	0	0	45918	79409	0
K09_222_lysogenic_NODE_2_length_96758_cov_10.937891_fragment_1	R1935-3_710_lytic_NODE_31_length_11453_cov_28.660431	0	0	0	0	0	11453	79409	0
K09_222_lysogenic_NODE_2_length_96758_cov_10.937891_fragment_1	R1935-3_712_lysogenic_NODE_215_length_3931_cov_1.998163	0	0	0	0	0	550335	79409	0
K09_222_lysogenic_NODE_2_length_96758_cov_10.937891_fragment_1	R1935-3_714_lytic_NODE_29_length_10804_cov_678.159787	0	0	0	0	0	10804	79409	0
K09_222_lysogenic_NODE_2_length_96758_cov_10.937891_fragment_1	R1935-3_716_lytic_NODE_30_length_12172_cov_4968.552319	0	0	0	0	0	12172	79409	0
K09_222_lytic_NODE_11_length_37715_cov_1.797468	J2423_B38_lytic_NODE_25_length_11585_cov_35.816207	0	0	0	0	0	11585	37715	0
K09_222_lytic_NODE_11_length_37715_cov_1.797468	J2423_B38_lytic_NODE_36_length_10005_cov_6.929684	0	0	0	0	0	10005	37715	0
K09_222_lytic_NODE_11_length_37715_cov_1.797468	J2423_B41_lytic_NODE_26_length_11572_cov_14.046284	0	0	0	0	0	11572	37715	0
K09_222_lytic_NODE_11_length_37715_cov_1.797468	J2423_B43_lytic_NODE_29_length_11718_cov_64.246357	0	0	0	0	0	11718	37715	0
K09_222_lytic_NODE_11_length_37715_cov_1.797468	J2423_B45_lytic_NODE_34_length_11086_cov_39.805300	0	0	0	0	0	11086	37715	0
K09_222_lytic_NODE_11_length_37715_cov_1.797468	J2423_B45_lytic_NODE_38_length_10727_cov_8.327079	0	0	0	0	0	10727	37715	0
K09_222_lytic_NODE_11_length_37715_cov_1.797468	J2423_B46_lytic_NODE_23_length_11348_cov_8.598646	0	0	0	0	0	11348	37715	0
K09_222_lytic_NODE_11_length_37715_cov_1.797468	J2423_B46_lytic_NODE_24_length_11112_cov_120.241652	0	0	0	0	0	11112	37715	0
K09_222_lytic_NODE_11_length_37715_cov_1.797468	J2426_B103_lytic_NODE_24_length_11274_cov_4.895095	0	0	0	0	0	11274	37715	0
K09_222_lytic_NODE_11_length_37715_cov_1.797468	J2426_B107_lytic_NODE_52_length_10677_cov_122.227833	0	0	0	0	0	10677	37715	0
K09_222_lytic_NODE_11_length_37715_cov_1.797468	J2426_B111_lytic_NODE_20_length_11326_cov_8.457385	0	0	0	0	0	11326	37715	0
K09_222_lytic_NODE_11_length_37715_cov_1.797468	J2426_B112_lytic_NODE_25_length_11272_cov_3.663797	0	0	0	0	0	11272	37715	0
K09_222_lytic_NODE_11_length_37715_cov_1.797468	J2428_B191_lytic_NODE_19_length_11353_cov_16.421118	0	0	0	0	0	11353	37715	0
K09_222_lytic_NODE_11_length_37715_cov_1.797468	J2432_B238_lytic_NODE_45_length_16362_cov_4.157195	0	0	0	0	0	16362	37715	0
K09_222_lytic_NODE_11_length_37715_cov_1.797468	J2432_B238_lytic_NODE_51_length_16013_cov_7.559086	0	0	0	0	0	16013	37715	0
K09_222_lytic_NODE_11_length_37715_cov_1.797468	J2432_B243_lytic_NODE_54_length_10262_cov_1741.954837	0	0	0	0	0	10262	37715	0
K09_222_lytic_NODE_11_length_37715_cov_1.797468	J2432_B245_lytic_NODE_2_length_29710_cov_2.315218	0	0	0	0	0	29710	37715	0
K09_222_lytic_NODE_11_length_37715_cov_1.797468	J2432_B245_lytic_NODE_34_length_10653_cov_90.385207	0	0	0	0	0	10653	37715	0
K09_222_lytic_NODE_11_length_37715_cov_1.797468	J2432_B245_lytic_NODE_36_length_10405_cov_97.970634	0	0	0	0	0	10405	37715	0
K09_222_lytic_NODE_11_length_37715_cov_1.797468	J2432_B245_lytic_NODE_5_length_20966_cov_2.391749	0	0	0	0	0	20966	37715	0
K09_222_lytic_NODE_11_length_37715_cov_1.797468	J2432_B248_lytic_NODE_12_length_16943_cov_2.562775	0	0	0	0	0	16943	37715	0
K09_222_lytic_NODE_11_length_37715_cov_1.797468	J2432_B250_lytic_NODE_32_length_12334_cov_2.840007	0	0	0	0	0	12334	37715	0
K09_222_lytic_NODE_11_length_37715_cov_1.797468	J2432_B250_lytic_NODE_6_length_20931_cov_2.476598	0	0	0	0	0	20931	37715	0
K09_222_lytic_NODE_11_length_37715_cov_1.797468	J2432_B252_lytic_NODE_37_length_10286_cov_390.118741	0	0	0	0	0	10286	37715	0
K09_222_lytic_NODE_11_length_37715_cov_1.797468	J2432_B253_lytic_NODE_36_length_10034_cov_124.305357	0	0	0	0	0	10034	37715	0
K09_222_lytic_NODE_11_length_37715_cov_1.797468	J2432_B254_lytic_NODE_10_length_18712_cov_2.727180	0	0	0	0	0	18712	37715	0
K09_222_lytic_NODE_11_length_37715_cov_1.797468	J2432_B254_lytic_NODE_2_length_36969_cov_3.016473	0	0	0	0	0	36969	37715	0
K09_222_lytic_NODE_11_length_37715_cov_1.797468	J2432_B254_lytic_NODE_34_length_10843_cov_121.815333	0	0	0	0	0	10843	37715	0
K09_222_lytic_NODE_11_length_37715_cov_1.797468	J2432_B255_lytic_NODE_27_length_10806_cov_12.210295	0	0	0	0	0	10806	37715	0
K09_222_lytic_NODE_11_length_37715_cov_1.797468	B09_301_lysogenic_NODE_54_length_11939_cov_4.278050	0	0	0	0	0	11939	37715	0
K09_222_lytic_NODE_11_length_37715_cov_1.797468	B09_301_lytic_NODE_60_length_10583_cov_4.061843	0	0	0	0	0	10583	37715	0
K09_222_lytic_NODE_11_length_37715_cov_1.797468	B09_339_lytic_NODE_46_length_10025_cov_2.652767	0	0	0	0	0	10025	37715	0
K09_222_lytic_NODE_11_length_37715_cov_1.797468	I09_184_lytic_NODE_102_length_11729_cov_4.947881	0	0	0	0	0	11729	37715	0
K09_222_lytic_NODE_11_length_37715_cov_1.797468	I09_190_lytic_NODE_39_length_14509_cov_49.741521	0	0	0	0	0	14509	37715	0
K09_222_lytic_NODE_11_length_37715_cov_1.797468	I09_192_lytic_NODE_35_length_14550_cov_66.393374	0	0	0	0	0	14550	37715	0
K09_222_lytic_NODE_11_length_37715_cov_1.797468	I09_192_lytic_NODE_65_length_11452_cov_1.889595	0	0	0	0	0	11452	37715	0
K09_222_lytic_NODE_11_length_37715_cov_1.797468	I09_193_lytic_NODE_113_length_10149_cov_2.725668	0	0	0	0	0	10149	37715	0
K09_222_lytic_NODE_11_length_37715_cov_1.797468	I09_234_lytic_NODE_39_length_11826_cov_19.775139	0	0	0	0	0	11826	37715	0
K09_222_lytic_NODE_11_length_37715_cov_1.797468	I09_235_lytic_NODE_14_length_18187_cov_5.946917	0	0	0	0	0	18187	37715	0
K09_222_lytic_NODE_11_length_37715_cov_1.797468	I09_235_lytic_NODE_9_length_19781_cov_6.329654	0	0	0	0	0	19781	37715	0
K09_222_lytic_NODE_11_length_37715_cov_1.797468	I09_237_lytic_NODE_50_length_13120_cov_2.267636	0	0	0	0	0	13120	37715	0
K09_222_lytic_NODE_11_length_37715_cov_1.797468	I09_239_lytic_NODE_12_length_20864_cov_56.883190	0	0	0	0	0	20864	37715	0
K09_222_lytic_NODE_11_length_37715_cov_1.797468	I09_239_lytic_NODE_1_length_43005_cov_162.167592	0	0	0	0	0	43005	37715	0
K09_222_lytic_NODE_11_length_37715_cov_1.797468	I09_239_lytic_NODE_5_length_27111_cov_12.164839	0	0	0	0	0	27111	37715	0
K09_222_lytic_NODE_11_length_37715_cov_1.797468	I09_239_lytic_NODE_68_length_10042_cov_3.057555	0	0	0	0	0	10042	37715	0
K09_222_lytic_NODE_11_length_37715_cov_1.797468	I09_239_lytic_NODE_8_length_22961_cov_11.672898	0	0	0	0	0	22961	37715	0
K09_222_lytic_NODE_11_length_37715_cov_1.797468	I09_240_lytic_NODE_21_length_19000_cov_6.875576	0	0	0	0	0	19000	37715	0
K09_222_lytic_NODE_11_length_37715_cov_1.797468	I09_242_lytic_NODE_10_length_19807_cov_2.423093	0	0	0	0	0	19807	37715	0
K09_222_lytic_NODE_11_length_37715_cov_1.797468	I09_242_lytic_NODE_11_length_19180_cov_41.035626	0	0	0	0	0	19180	37715	0
K09_222_lytic_NODE_11_length_37715_cov_1.797468	I09_242_lytic_NODE_16_length_17020_cov_2.655246	0	0	0	0	0	17020	37715	0
K09_222_lytic_NODE_11_length_37715_cov_1.797468	I09_242_lytic_NODE_46_length_11009_cov_2.837528	0	0	0	0	0	11009	37715	0
K09_222_lytic_NODE_11_length_37715_cov_1.797468	I09_62_lytic_NODE_46_length_13097_cov_11.959926	0	0	0	0	0	13097	37715	0
K09_222_lytic_NODE_11_length_37715_cov_1.797468	I09_67_lytic_NODE_33_length_14482_cov_17.052016	0	0	0	0	0	14482	37715	0
K09_222_lytic_NODE_11_length_37715_cov_1.797468	I09_67_lytic_NODE_36_length_13129_cov_3.083256	0	0	0	0	0	13129	37715	0
K09_222_lytic_NODE_11_length_37715_cov_1.797468	I16_1006_lytic_NODE_90_length_10300_cov_130.751351	0	0	0	0	0	10300	37715	0
K09_222_lytic_NODE_11_length_37715_cov_1.797468	I16_1008_lytic_NODE_51_length_12718_cov_47.975947	0	0	0	0	0	12718	37715	0
K09_222_lytic_NODE_11_length_37715_cov_1.797468	I16_1018_lytic_NODE_46_length_14308_cov_133.854797	0	0	0	0	0	14308	37715	0
K09_222_lytic_NODE_11_length_37715_cov_1.797468	I16_122_lytic_NODE_25_length_16605_cov_2.346700	0	0	0	0	0	16605	37715	0
K09_222_lytic_NODE_11_length_37715_cov_1.797468	I16_122_lytic_NODE_73_length_10141_cov_4.282635	0	0	0	0	0	10141	37715	0
K09_222_lytic_NODE_11_length_37715_cov_1.797468	I16_126_lytic_NODE_13_length_20552_cov_7.341491	0	0	0	0	0	20552	37715	0
K09_222_lytic_NODE_11_length_37715_cov_1.797468	I16_126_lytic_NODE_18_length_18454_cov_7.261605	0	0	0	0	0	18454	37715	0
K09_222_lytic_NODE_11_length_37715_cov_1.797468	I16_126_lytic_NODE_20_length_18239_cov_7.733525	0	0	0	0	0	18239	37715	0
K09_222_lytic_NODE_11_length_37715_cov_1.797468	I16_590_lytic_NODE_57_length_11641_cov_5.906510	0	0	0	0	0	11641	37715	0
K09_222_lytic_NODE_11_length_37715_cov_1.797468	I16_598_lytic_NODE_27_length_14796_cov_7.282044	0	0	0	0	0	14796	37715	0
K09_222_lytic_NODE_11_length_37715_cov_1.797468	I16_600_lytic_NODE_40_length_14170_cov_2.506798	0	0	0	0	0	14170	37715	0
K09_222_lytic_NODE_11_length_37715_cov_1.797468	I16_602_lytic_NODE_43_length_13215_cov_19.069039	0	0	0	0	0	13215	37715	0
K09_222_lytic_NODE_11_length_37715_cov_1.797468	K09_101_lysogenic_NODE_1_length_50876_cov_9.770308	0	0	0	0	0	50876	37715	0
K09_222_lytic_NODE_11_length_37715_cov_1.797468	K09_101_lytic_NODE_19_length_15394_cov_10.434230	14228	38	0.924256	0.37725	0.997329	15394	37715	0.924256
K09_222_lytic_NODE_11_length_37715_cov_1.797468	K09_101_lytic_NODE_2_length_44704_cov_3.131799	0	0	0	0	0	44704	37715	0
K09_222_lytic_NODE_11_length_37715_cov_1.797468	K09_101_lytic_NODE_3_length_31150_cov_10.146734	23500	10	0.754414	0.623094	0.999575	31150	37715	0.754414
K09_222_lytic_NODE_11_length_37715_cov_1.797468	K09_115_lysogenic_NODE_2_length_37122_cov_2.260858	0	0	0	0	0	37122	37715	0
K09_222_lytic_NODE_11_length_37715_cov_1.797468	K09_115_lysogenic_NODE_5_length_23639_cov_4.039161	0	0	0	0	0	23639	37715	0
K09_222_lytic_NODE_11_length_37715_cov_1.797468	K09_115_lytic_NODE_24_length_13386_cov_4.306898	12220	37	0.912894	0.324009	0.996972	13386	37715	0.912894
K09_222_lytic_NODE_11_length_37715_cov_1.797468	K09_115_lytic_NODE_3_length_34739_cov_4.344416	20310	9	0.584646	0.538512	0.999557	34739	37715	0.584645
K09_222_lytic_NODE_11_length_37715_cov_1.797468	K09_115_lytic_NODE_4_length_33272_cov_4.136979	0	0	0	0	0	33272	37715	0
K09_222_lytic_NODE_11_length_37715_cov_1.797468	K09_115_lytic_NODE_8_length_19183_cov_2.150404	0	0	0	0	0	19183	37715	0
K09_222_lytic_NODE_11_length_37715_cov_1.797468	K09_219_lysogenic_NODE_1_length_68364_cov_46.366338_fragment_1	0	0	0	0	0	54273	37715	0
K09_222_lytic_NODE_11_length_37715_cov_1.797468	K09_222_lysogenic_NODE_2_length_96758_cov_10.937891_fragment_1	0	0	0	0	0	79409	37715	0
K09_222_lytic_NODE_11_length_37715_cov_1.797468	K09_222_lytic_NODE_11_length_37715_cov_1.797468	37714	0	0.999973	0.999973	1	37715	37715	0.999973
K09_222_lytic_NODE_11_length_37715_cov_1.797468	K09_222_lytic_NODE_64_length_16636_cov_1.689737	0	0	0	0	0	16636	37715	0
K09_222_lytic_NODE_11_length_37715_cov_1.797468	K09_223_lysogenic_NODE_1_length_56789_cov_32.428319	0	0	0	0	0	56789	37715	0
K09_222_lytic_NODE_11_length_37715_cov_1.797468	K09_223_lytic_NODE_113_length_11719_cov_4.211157	0	0	0	0	0	11719	37715	0
K09_222_lytic_NODE_11_length_37715_cov_1.797468	K09_223_lytic_NODE_114_length_11601_cov_11.075697	0	0	0	0	0	11601	37715	0
K09_222_lytic_NODE_11_length_37715_cov_1.797468	K09_223_lytic_NODE_144_length_10431_cov_5.138894	0	0	0	0	0	10431	37715	0
K09_222_lytic_NODE_11_length_37715_cov_1.797468	K09_223_lytic_NODE_2_length_50533_cov_12.059351	37714	1	0.746324	0.999973	0.999973	50533	37715	0.999973
K09_222_lytic_NODE_11_length_37715_cov_1.797468	K09_223_lytic_NODE_67_length_14521_cov_4.446042	0	0	0	0	0	14521	37715	0
K09_222_lytic_NODE_11_length_37715_cov_1.797468	K09_223_lytic_NODE_68_length_14473_cov_4.558528	0	0	0	0	0	14473	37715	0
K09_222_lytic_NODE_11_length_37715_cov_1.797468	K09_234_lysogenic_NODE_4_length_28003_cov_2.297898	0	0	0	0	0	28003	37715	0
K09_222_lytic_NODE_11_length_37715_cov_1.797468	K09_234_lytic_NODE_1_length_46757_cov_4.197851	37714	1	0.806596	0.999973	0.999973	46757	37715	0.999973
K09_222_lytic_NODE_11_length_37715_cov_1.797468	K09_234_lytic_NODE_42_length_11882_cov_3.090639	0	0	0	0	0	11882	37715	0
K09_222_lytic_NODE_11_length_37715_cov_1.797468	K09_243_lysogenic_NODE_63_length_11179_cov_2.336318	0	0	0	0	0	11179	37715	0
K09_222_lytic_NODE_11_length_37715_cov_1.797468	K09_243_lytic_NODE_22_length_15456_cov_1.549332	14627	52	0.946364	0.38783	0.996445	15456	37715	0.946364
K09_222_lytic_NODE_11_length_37715_cov_1.797468	K09_243_lytic_NODE_30_length_13485_cov_2.314202	0	0	0	0	0	13485	37715	0
K09_222_lytic_NODE_11_length_37715_cov_1.797468	K09_243_lytic_NODE_3_length_26460_cov_2.456471	0	0	0	0	0	26460	37715	0
K09_222_lytic_NODE_11_length_37715_cov_1.797468	K09_243_lytic_NODE_49_length_11934_cov_5.307035	0	0	0	0	0	11934	37715	0
K09_222_lytic_NODE_11_length_37715_cov_1.797468	K09_243_lytic_NODE_50_length_11720_cov_2.332701	0	0	0	0	0	11720	37715	0
K09_222_lytic_NODE_11_length_37715_cov_1.797468	K09_243_lytic_NODE_51_length_11581_cov_2.414485	0	0	0	0	0	11581	37715	0
K09_222_lytic_NODE_11_length_37715_cov_1.797468	K09_243_lytic_NODE_84_length_10130_cov_2.421021	0	0	0	0	0	10130	37715	0
K09_222_lytic_NODE_11_length_37715_cov_1.797468	K16_41_lysogenic_NODE_1_length_57636_cov_31.979379	0	0	0	0	0	57636	37715	0
K09_222_lytic_NODE_11_length_37715_cov_1.797468	K16_41_lytic_NODE_35_length_12886_cov_1.678339	12885	1	0.999922	0.341641	0.999922	12886	37715	0.999922
K09_222_lytic_NODE_11_length_37715_cov_1.797468	K16_49_lytic_NODE_19_length_13975_cov_5.937058	0	0	0	0	0	13975	37715	0
K09_222_lytic_NODE_11_length_37715_cov_1.797468	K16_49_lytic_NODE_5_length_21184_cov_5.679960	0	0	0	0	0	21184	37715	0
K09_222_lytic_NODE_11_length_37715_cov_1.797468	K16_53_lysogenic_NODE_1_length_40514_cov_17.175129_fragment_1	0	0	0	0	0	23142	37715	0
K09_222_lytic_NODE_11_length_37715_cov_1.797468	K16_53_lytic_NODE_12_length_16727_cov_14.326328	0	0	0	0	0	16727	37715	0
K09_222_lytic_NODE_11_length_37715_cov_1.797468	K16_53_lytic_NODE_25_length_13381_cov_8.584917	0	0	0	0	0	13381	37715	0
K09_222_lytic_NODE_11_length_37715_cov_1.797468	K16_53_lytic_NODE_36_length_11710_cov_3.021917	0	0	0	0	0	11710	37715	0
K09_222_lytic_NODE_11_length_37715_cov_1.797468	K16_55_lysogenic_NODE_1_length_56890_cov_50.467896	0	0	0	0	0	56890	37715	0
K09_222_lytic_NODE_11_length_37715_cov_1.797468	K16_55_lytic_NODE_2_length_50277_cov_7.867214	37714	1	0.750124	0.999973	0.999973	50277	37715	0.999973
K09_222_lytic_NODE_11_length_37715_cov_1.797468	K16_55_lytic_NODE_47_length_12135_cov_41.652406	0	0	0	0	0	12135	37715	0
K09_222_lytic_NODE_11_length_37715_cov_1.797468	K16_55_lytic_NODE_48_length_12098_cov_11.100443	0	0	0	0	0	12098	37715	0
K09_222_lytic_NODE_11_length_37715_cov_1.797468	K16_55_lytic_NODE_8_length_21093_cov_10.506246	0	0	0	0	0	21093	37715	0
K09_222_lytic_NODE_11_length_37715_cov_1.797468	K16_63_lysogenic_NODE_1_length_48245_cov_11.653562	0	0	0	0	0	48245	37715	0
K09_222_lytic_NODE_11_length_37715_cov_1.797468	K16_63_lytic_NODE_4_length_26351_cov_5.121998	26350	1	0.999962	0.698661	0.999962	26351	37715	0.999962
K09_222_lytic_NODE_11_length_37715_cov_1.797468	K16_65_lysogenic_NODE_45_length_11766_cov_8.485616	0	0	0	0	0	11766	37715	0
K09_222_lytic_NODE_11_length_37715_cov_1.797468	K16_65_lytic_NODE_1_length_38186_cov_2.152292	29162	24	0.763683	0.77322	0.999177	38186	37715	0.77322
K09_222_lytic_NODE_11_length_37715_cov_1.797468	K16_65_lytic_NODE_32_length_12757_cov_2.458769	0	0	0	0	0	12757	37715	0
K09_222_lytic_NODE_11_length_37715_cov_1.797468	K16_65_lytic_NODE_44_length_11770_cov_5.412568	0	0	0	0	0	11770	37715	0
K09_222_lytic_NODE_11_length_37715_cov_1.797468	K16_65_lytic_NODE_62_length_10239_cov_2.318541	0	0	0	0	0	10239	37715	0
K09_222_lytic_NODE_11_length_37715_cov_1.797468	K16_65_lytic_NODE_8_length_18730_cov_7.413026	0	0	0	0	0	18730	37715	0
K09_222_lytic_NODE_11_length_37715_cov_1.797468	K16_67_lysogenic_NODE_17_length_20144_cov_1.853818	0	0	0	0	0	20144	37715	0
K09_222_lytic_NODE_11_length_37715_cov_1.797468	K16_67_lysogenic_NODE_1_length_67599_cov_34.567370_fragment_1	0	0	0	0	0	54625	37715	0
K09_222_lytic_NODE_11_length_37715_cov_1.797468	K16_67_lytic_NODE_117_length_10557_cov_1.486010	0	0	0	0	0	10557	37715	0
K09_222_lytic_NODE_11_length_37715_cov_1.797468	K16_67_lytic_NODE_144_length_10000_cov_1.566758	0	0	0	0	0	10000	37715	0
K09_222_lytic_NODE_11_length_37715_cov_1.797468	K16_67_lytic_NODE_92_length_11783_cov_12.640027	0	0	0	0	0	11783	37715	0
K09_222_lytic_NODE_11_length_37715_cov_1.797468	S09_220_lysogenic_NODE_17_length_13526_cov_4.327714	0	0	0	0	0	13526	37715	0
K09_222_lytic_NODE_11_length_37715_cov_1.797468	S09_220_lytic_NODE_27_length_12042_cov_4.134049	0	0	0	0	0	12042	37715	0
K09_222_lytic_NODE_11_length_37715_cov_1.797468	S09_221_lytic_NODE_41_length_11920_cov_4.989406	0	0	0	0	0	11920	37715	0
K09_222_lytic_NODE_11_length_37715_cov_1.797468	S09_221_lytic_NODE_56_length_10349_cov_1.559836	0	0	0	0	0	10349	37715	0
K09_222_lytic_NODE_11_length_37715_cov_1.797468	S09_228_lytic_NODE_3_length_23212_cov_3.990256	0	0	0	0	0	23212	37715	0
K09_222_lytic_NODE_11_length_37715_cov_1.797468	S09_231_lysogenic_NODE_4_length_29531_cov_23.648963_fragment_1	0	0	0	0	0	14421	37715	0
K09_222_lytic_NODE_11_length_37715_cov_1.797468	S09_231_lytic_NODE_134_length_10442_cov_6.366534	0	0	0	0	0	10442	37715	0
K09_222_lytic_NODE_11_length_37715_cov_1.797468	S09_231_lytic_NODE_147_length_10240_cov_11.808380	0	0	0	0	0	10240	37715	0
K09_222_lytic_NODE_11_length_37715_cov_1.797468	S09_231_lytic_NODE_2_length_42228_cov_3.907403	0	0	0	0	0	42228	37715	0
K09_222_lytic_NODE_11_length_37715_cov_1.797468	S09_231_lytic_NODE_93_length_11906_cov_11.358761	0	0	0	0	0	11906	37715	0
K09_222_lytic_NODE_11_length_37715_cov_1.797468	S09_232_lytic_NODE_35_length_12255_cov_1.889319	0	0	0	0	0	12255	37715	0
K09_222_lytic_NODE_11_length_37715_cov_1.797468	S09_232_lytic_NODE_54_length_10341_cov_3.962818	0	0	0	0	0	10341	37715	0
K09_222_lytic_NODE_11_length_37715_cov_1.797468	S09_235_lysogenic_NODE_30_length_12686_cov_3.565460	0	0	0	0	0	12686	37715	0
K09_222_lytic_NODE_11_length_37715_cov_1.797468	S09_235_lytic_NODE_10_length_16685_cov_2.947054	0	0	0	0	0	16685	37715	0
K09_222_lytic_NODE_11_length_37715_cov_1.797468	S09_235_lytic_NODE_33_length_12594_cov_29.337770	0	0	0	0	0	12594	37715	0
K09_222_lytic_NODE_11_length_37715_cov_1.797468	S09_235_lytic_NODE_45_length_10416_cov_2.431569	0	0	0	0	0	10416	37715	0
K09_222_lytic_NODE_11_length_37715_cov_1.797468	S09_235_lytic_NODE_5_length_19881_cov_2.655769	0	0	0	0	0	19881	37715	0
K09_222_lytic_NODE_11_length_37715_cov_1.797468	S09_237_lytic_NODE_11_length_17604_cov_1.843105	0	0	0	0	0	17604	37715	0
K09_222_lytic_NODE_11_length_37715_cov_1.797468	S09_237_lytic_NODE_32_length_13679_cov_5.295766	0	0	0	0	0	13679	37715	0
K09_222_lytic_NODE_11_length_37715_cov_1.797468	S09_237_lytic_NODE_45_length_12213_cov_22.856682	0	0	0	0	0	12213	37715	0
K09_222_lytic_NODE_11_length_37715_cov_1.797468	S09_237_lytic_NODE_46_length_12133_cov_2.259907	0	0	0	0	0	12133	37715	0
K09_222_lytic_NODE_11_length_37715_cov_1.797468	S09_237_lytic_NODE_63_length_10259_cov_6.385480	0	0	0	0	0	10259	37715	0
K09_222_lytic_NODE_11_length_37715_cov_1.797468	S09_238_lytic_NODE_31_length_13160_cov_10.433852	0	0	0	0	0	13160	37715	0
K09_222_lytic_NODE_11_length_37715_cov_1.797468	S09_238_lytic_NODE_32_length_13088_cov_13.807126	0	0	0	0	0	13088	37715	0
K09_222_lytic_NODE_11_length_37715_cov_1.797468	S09_238_lytic_NODE_52_length_10363_cov_16.465436	0	0	0	0	0	10363	37715	0
K09_222_lytic_NODE_11_length_37715_cov_1.797468	S09_238_lytic_NODE_54_length_10309_cov_17.604829	0	0	0	0	0	10309	37715	0
K09_222_lytic_NODE_11_length_37715_cov_1.797468	S09_238_lytic_NODE_7_length_19520_cov_15.106139	0	0	0	0	0	19520	37715	0
K09_222_lytic_NODE_11_length_37715_cov_1.797468	S09_239_lytic_NODE_43_length_13729_cov_7.393592	0	0	0	0	0	13729	37715	0
K09_222_lytic_NODE_11_length_37715_cov_1.797468	S09_239_lytic_NODE_48_length_13281_cov_9.003495	0	0	0	0	0	13281	37715	0
K09_222_lytic_NODE_11_length_37715_cov_1.797468	S16_108_lysogenic_NODE_45_length_10136_cov_1.970444	0	0	0	0	0	10136	37715	0
K09_222_lytic_NODE_11_length_37715_cov_1.797468	S16_108_lytic_NODE_2_length_25421_cov_2.347589	0	0	0	0	0	25421	37715	0
K09_222_lytic_NODE_11_length_37715_cov_1.797468	S16_108_lytic_NODE_37_length_11422_cov_2.597292	0	0	0	0	0	11422	37715	0
K09_222_lytic_NODE_11_length_37715_cov_1.797468	S16_204_lytic_NODE_1_length_34537_cov_3.107886	0	0	0	0	0	34537	37715	0
K09_222_lytic_NODE_11_length_37715_cov_1.797468	S16_209_lytic_NODE_26_length_13007_cov_3.078224	0	0	0	0	0	13007	37715	0
K09_222_lytic_NODE_11_length_37715_cov_1.797468	S16_209_lytic_NODE_45_length_10659_cov_3.231069	0	0	0	0	0	10659	37715	0
K09_222_lytic_NODE_11_length_37715_cov_1.797468	S16_210_lysogenic_NODE_51_length_10294_cov_9.792195	0	0	0	0	0	10294	37715	0
K09_222_lytic_NODE_11_length_37715_cov_1.797468	S16_367_lysogenic_NODE_49_length_12248_cov_5.339325	0	0	0	0	0	12248	37715	0
K09_222_lytic_NODE_11_length_37715_cov_1.797468	S16_367_lytic_NODE_3_length_27172_cov_3.656981	0	0	0	0	0	27172	37715	0
K09_222_lytic_NODE_11_length_37715_cov_1.797468	S16_371_lytic_NODE_18_length_16110_cov_8.612296	0	0	0	0	0	16110	37715	0
K09_222_lytic_NODE_11_length_37715_cov_1.797468	S16_371_lytic_NODE_39_length_12778_cov_13.169471	0	0	0	0	0	12778	37715	0
K09_222_lytic_NODE_11_length_37715_cov_1.797468	S16_371_lytic_NODE_60_length_10745_cov_9.996988	0	0	0	0	0	10745	37715	0
K09_222_lytic_NODE_11_length_37715_cov_1.797468	S16_485_lytic_NODE_55_length_10084_cov_2.485496	10083	5	0.999901	0.267347	0.999504	10084	37715	0.999901
K09_222_lytic_NODE_11_length_37715_cov_1.797468	S16_487_lytic_NODE_26_length_15063_cov_9.248561	0	0	0	0	0	15063	37715	0
K09_222_lytic_NODE_11_length_37715_cov_1.797468	S16_487_lytic_NODE_4_length_25574_cov_7.720662	25217	6	0.986041	0.66862	0.999762	25574	37715	0.986041
K09_222_lytic_NODE_11_length_37715_cov_1.797468	S16_487_lytic_NODE_59_length_10937_cov_7.538184	0	0	0	0	0	10937	37715	0
K09_222_lytic_NODE_11_length_37715_cov_1.797468	S16_487_lytic_NODE_69_length_10213_cov_10.680935	0	0	0	0	0	10213	37715	0
K09_222_lytic_NODE_11_length_37715_cov_1.797468	S16_487_lytic_NODE_8_length_20275_cov_6.909596	9063	4	0.447004	0.240302	0.999559	20275	37715	0.447004
K09_222_lytic_NODE_11_length_37715_cov_1.797468	R1928-5_239_lytic_NODE_1_length_46392_cov_8.680426	0	0	0	0	0	46392	37715	0
K09_222_lytic_NODE_11_length_37715_cov_1.797468	R1928-5_239_lytic_NODE_51_length_10234_cov_26.636804	0	0	0	0	0	10234	37715	0
K09_222_lytic_NODE_11_length_37715_cov_1.797468	R1928-5_241_lytic_NODE_77_length_10924_cov_4.750717	0	0	0	0	0	10924	37715	0
K09_222_lytic_NODE_11_length_37715_cov_1.797468	R1928-5_243_lytic_NODE_25_length_11080_cov_9.980016	0	0	0	0	0	11080	37715	0
K09_222_lytic_NODE_11_length_37715_cov_1.797468	R1928-5_245_lytic_NODE_52_length_10871_cov_5.268837	0	0	0	0	0	10871	37715	0
K09_222_lytic_NODE_11_length_37715_cov_1.797468	R1928-5_251_lytic_NODE_30_length_11087_cov_78.057086	0	0	0	0	0	11087	37715	0
K09_222_lytic_NODE_11_length_37715_cov_1.797468	R1928-5_253_lytic_NODE_30_length_10247_cov_18.576536	0	0	0	0	0	10247	37715	0
K09_222_lytic_NODE_11_length_37715_cov_1.797468	R1928-5_255_lytic_NODE_48_length_11389_cov_96.593450	0	0	0	0	0	11389	37715	0
K09_222_lytic_NODE_11_length_37715_cov_1.797468	R1928-5_257_lytic_NODE_78_length_11145_cov_4.409561	0	0	0	0	0	11145	37715	0
K09_222_lytic_NODE_11_length_37715_cov_1.797468	R1928-5_261_lytic_NODE_31_length_10711_cov_14.825118	0	0	0	0	0	10711	37715	0
K09_222_lytic_NODE_11_length_37715_cov_1.797468	R1928-5_263_lytic_NODE_37_length_18696_cov_1.951817	0	0	0	0	0	18696	37715	0
K09_222_lytic_NODE_11_length_37715_cov_1.797468	R1928-5_263_lytic_NODE_73_length_11509_cov_41.848261	0	0	0	0	0	11509	37715	0
K09_222_lytic_NODE_11_length_37715_cov_1.797468	R1928-5_263_lytic_NODE_86_length_10537_cov_1.985695	0	0	0	0	0	10537	37715	0
K09_222_lytic_NODE_11_length_37715_cov_1.797468	R1928-5_263_lytic_NODE_87_length_10439_cov_1.848905	0	0	0	0	0	10439	37715	0
K09_222_lytic_NODE_11_length_37715_cov_1.797468	R1928-5_265_lytic_NODE_36_length_10649_cov_62.765767	0	0	0	0	0	10649	37715	0
K09_222_lytic_NODE_11_length_37715_cov_1.797468	R1928-5_267_lytic_NODE_31_length_10518_cov_188.028374	0	0	0	0	0	10518	37715	0
K09_222_lytic_NODE_11_length_37715_cov_1.797468	R1928-5_269_lytic_NODE_22_length_11601_cov_42.393728	0	0	0	0	0	11601	37715	0
K09_222_lytic_NODE_11_length_37715_cov_1.797468	R1931-6_445_lytic_NODE_15_length_31766_cov_2.709528	0	0	0	0	0	31766	37715	0
K09_222_lytic_NODE_11_length_37715_cov_1.797468	R1931-6_445_lytic_NODE_41_length_17042_cov_4.523669	0	0	0	0	0	17042	37715	0
K09_222_lytic_NODE_11_length_37715_cov_1.797468	R1931-6_447_lytic_NODE_10_length_17816_cov_3.037016	0	0	0	0	0	17816	37715	0
K09_222_lytic_NODE_11_length_37715_cov_1.797468	R1931-6_451_lytic_NODE_29_length_23786_cov_2.794211	0	0	0	0	0	23786	37715	0
K09_222_lytic_NODE_11_length_37715_cov_1.797468	R1931-6_451_lytic_NODE_3_length_46171_cov_2.720434	0	0	0	0	0	46171	37715	0
K09_222_lytic_NODE_11_length_37715_cov_1.797468	R1931-6_451_lytic_NODE_96_length_10047_cov_599.788938	0	0	0	0	0	10047	37715	0
K09_222_lytic_NODE_11_length_37715_cov_1.797468	R1931-6_453_lytic_NODE_78_length_11488_cov_173.301839	0	0	0	0	0	11488	37715	0
K09_222_lytic_NODE_11_length_37715_cov_1.797468	R1931-6_453_lytic_NODE_84_length_10736_cov_5.634197	0	0	0	0	0	10736	37715	0
K09_222_lytic_NODE_11_length_37715_cov_1.797468	R1931-6_455_lytic_NODE_42_length_11498_cov_30.380241	0	0	0	0	0	11498	37715	0
K09_222_lytic_NODE_11_length_37715_cov_1.797468	R1931-6_459_lytic_NODE_24_length_11316_cov_20.760161	0	0	0	0	0	11316	37715	0
K09_222_lytic_NODE_11_length_37715_cov_1.797468	R1931-6_461_lytic_NODE_46_length_10121_cov_1.948600	0	0	0	0	0	10121	37715	0
K09_222_lytic_NODE_11_length_37715_cov_1.797468	R1931-6_463_lytic_NODE_5_length_20113_cov_5.992897	0	0	0	0	0	20113	37715	0
K09_222_lytic_NODE_11_length_37715_cov_1.797468	R1931-6_465_lytic_NODE_31_length_11410_cov_33.418372	0	0	0	0	0	11410	37715	0
K09_222_lytic_NODE_11_length_37715_cov_1.797468	R1931-6_465_lytic_NODE_32_length_11324_cov_45.124431	0	0	0	0	0	11324	37715	0
K09_222_lytic_NODE_11_length_37715_cov_1.797468	R1931-6_465_lytic_NODE_36_length_10687_cov_47.888321	0	0	0	0	0	10687	37715	0
K09_222_lytic_NODE_11_length_37715_cov_1.797468	R1931-6_467_lytic_NODE_67_length_11277_cov_123.491215	0	0	0	0	0	11277	37715	0
K09_222_lytic_NODE_11_length_37715_cov_1.797468	R1931-6_467_lytic_NODE_68_length_11134_cov_40.819668	0	0	0	0	0	11134	37715	0
K09_222_lytic_NODE_11_length_37715_cov_1.797468	R1931-6_469_lytic_NODE_32_length_11114_cov_24.315655	0	0	0	0	0	11114	37715	0
K09_222_lytic_NODE_11_length_37715_cov_1.797468	R1931-6_469_lytic_NODE_35_length_10789_cov_72.492407	0	0	0	0	0	10789	37715	0
K09_222_lytic_NODE_11_length_37715_cov_1.797468	R1935-3_689_lytic_NODE_32_length_11366_cov_210.252023	0	0	0	0	0	11366	37715	0
K09_222_lytic_NODE_11_length_37715_cov_1.797468	R1935-3_691_lytic_NODE_27_length_11642_cov_138.479906	0	0	0	0	0	11642	37715	0
K09_222_lytic_NODE_11_length_37715_cov_1.797468	R1935-3_691_lytic_NODE_29_length_11280_cov_51.138453	0	0	0	0	0	11280	37715	0
K09_222_lytic_NODE_11_length_37715_cov_1.797468	R1935-3_691_lytic_NODE_42_length_10073_cov_103.933581	0	0	0	0	0	10073	37715	0
K09_222_lytic_NODE_11_length_37715_cov_1.797468	R1935-3_693_lytic_NODE_41_length_11310_cov_914.974082	0	0	0	0	0	11310	37715	0
K09_222_lytic_NODE_11_length_37715_cov_1.797468	R1935-3_693_lytic_NODE_45_length_10844_cov_466.957754	0	0	0	0	0	10844	37715	0
K09_222_lytic_NODE_11_length_37715_cov_1.797468	R1935-3_693_lytic_NODE_51_length_10340_cov_15.048146	0	0	0	0	0	10340	37715	0
K09_222_lytic_NODE_11_length_37715_cov_1.797468	R1935-3_695_lytic_NODE_25_length_11495_cov_855.642958	0	0	0	0	0	11495	37715	0
K09_222_lytic_NODE_11_length_37715_cov_1.797468	R1935-3_699_lytic_NODE_1_length_45918_cov_7.567526	0	0	0	0	0	45918	37715	0
K09_222_lytic_NODE_11_length_37715_cov_1.797468	R1935-3_699_lytic_NODE_21_length_15880_cov_1.804175	0	0	0	0	0	15880	37715	0
K09_222_lytic_NODE_11_length_37715_cov_1.797468	R1935-3_706_lytic_NODE_1_length_45918_cov_54.483285	0	0	0	0	0	45918	37715	0
K09_222_lytic_NODE_11_length_37715_cov_1.797468	R1935-3_710_lytic_NODE_31_length_11453_cov_28.660431	0	0	0	0	0	11453	37715	0
K09_222_lytic_NODE_11_length_37715_cov_1.797468	R1935-3_712_lysogenic_NODE_215_length_3931_cov_1.998163	0	0	0	0	0	550335	37715	0
K09_222_lytic_NODE_11_length_37715_cov_1.797468	R1935-3_714_lytic_NODE_29_length_10804_cov_678.159787	0	0	0	0	0	10804	37715	0
K09_222_lytic_NODE_11_length_37715_cov_1.797468	R1935-3_716_lytic_NODE_30_length_12172_cov_4968.552319	0	0	0	0	0	12172	37715	0
K09_222_lytic_NODE_64_length_16636_cov_1.689737	J2423_B38_lytic_NODE_25_length_11585_cov_35.816207	0	0	0	0	0	11585	16636	0
K09_222_lytic_NODE_64_length_16636_cov_1.689737	J2423_B38_lytic_NODE_36_length_10005_cov_6.929684	0	0	0	0	0	10005	16636	0
K09_222_lytic_NODE_64_length_16636_cov_1.689737	J2423_B41_lytic_NODE_26_length_11572_cov_14.046284	0	0	0	0	0	11572	16636	0
K09_222_lytic_NODE_64_length_16636_cov_1.689737	J2423_B43_lytic_NODE_29_length_11718_cov_64.246357	0	0	0	0	0	11718	16636	0
K09_222_lytic_NODE_64_length_16636_cov_1.689737	J2423_B45_lytic_NODE_34_length_11086_cov_39.805300	0	0	0	0	0	11086	16636	0
K09_222_lytic_NODE_64_length_16636_cov_1.689737	J2423_B45_lytic_NODE_38_length_10727_cov_8.327079	0	0	0	0	0	10727	16636	0
K09_222_lytic_NODE_64_length_16636_cov_1.689737	J2423_B46_lytic_NODE_23_length_11348_cov_8.598646	0	0	0	0	0	11348	16636	0
K09_222_lytic_NODE_64_length_16636_cov_1.689737	J2423_B46_lytic_NODE_24_length_11112_cov_120.241652	0	0	0	0	0	11112	16636	0
K09_222_lytic_NODE_64_length_16636_cov_1.689737	J2426_B103_lytic_NODE_24_length_11274_cov_4.895095	0	0	0	0	0	11274	16636	0
K09_222_lytic_NODE_64_length_16636_cov_1.689737	J2426_B107_lytic_NODE_52_length_10677_cov_122.227833	0	0	0	0	0	10677	16636	0
K09_222_lytic_NODE_64_length_16636_cov_1.689737	J2426_B111_lytic_NODE_20_length_11326_cov_8.457385	0	0	0	0	0	11326	16636	0
K09_222_lytic_NODE_64_length_16636_cov_1.689737	J2426_B112_lytic_NODE_25_length_11272_cov_3.663797	0	0	0	0	0	11272	16636	0
K09_222_lytic_NODE_64_length_16636_cov_1.689737	J2428_B191_lytic_NODE_19_length_11353_cov_16.421118	0	0	0	0	0	11353	16636	0
K09_222_lytic_NODE_64_length_16636_cov_1.689737	J2432_B238_lytic_NODE_45_length_16362_cov_4.157195	0	0	0	0	0	16362	16636	0
K09_222_lytic_NODE_64_length_16636_cov_1.689737	J2432_B238_lytic_NODE_51_length_16013_cov_7.559086	0	0	0	0	0	16013	16636	0
K09_222_lytic_NODE_64_length_16636_cov_1.689737	J2432_B243_lytic_NODE_54_length_10262_cov_1741.954837	0	0	0	0	0	10262	16636	0
K09_222_lytic_NODE_64_length_16636_cov_1.689737	J2432_B245_lytic_NODE_2_length_29710_cov_2.315218	0	0	0	0	0	29710	16636	0
K09_222_lytic_NODE_64_length_16636_cov_1.689737	J2432_B245_lytic_NODE_34_length_10653_cov_90.385207	0	0	0	0	0	10653	16636	0
K09_222_lytic_NODE_64_length_16636_cov_1.689737	J2432_B245_lytic_NODE_36_length_10405_cov_97.970634	0	0	0	0	0	10405	16636	0
K09_222_lytic_NODE_64_length_16636_cov_1.689737	J2432_B245_lytic_NODE_5_length_20966_cov_2.391749	0	0	0	0	0	20966	16636	0
K09_222_lytic_NODE_64_length_16636_cov_1.689737	J2432_B248_lytic_NODE_12_length_16943_cov_2.562775	0	0	0	0	0	16943	16636	0
K09_222_lytic_NODE_64_length_16636_cov_1.689737	J2432_B250_lytic_NODE_32_length_12334_cov_2.840007	0	0	0	0	0	12334	16636	0
K09_222_lytic_NODE_64_length_16636_cov_1.689737	J2432_B250_lytic_NODE_6_length_20931_cov_2.476598	0	0	0	0	0	20931	16636	0
K09_222_lytic_NODE_64_length_16636_cov_1.689737	J2432_B252_lytic_NODE_37_length_10286_cov_390.118741	0	0	0	0	0	10286	16636	0
K09_222_lytic_NODE_64_length_16636_cov_1.689737	J2432_B253_lytic_NODE_36_length_10034_cov_124.305357	0	0	0	0	0	10034	16636	0
K09_222_lytic_NODE_64_length_16636_cov_1.689737	J2432_B254_lytic_NODE_10_length_18712_cov_2.727180	0	0	0	0	0	18712	16636	0
K09_222_lytic_NODE_64_length_16636_cov_1.689737	J2432_B254_lytic_NODE_2_length_36969_cov_3.016473	0	0	0	0	0	36969	16636	0
K09_222_lytic_NODE_64_length_16636_cov_1.689737	J2432_B254_lytic_NODE_34_length_10843_cov_121.815333	0	0	0	0	0	10843	16636	0
K09_222_lytic_NODE_64_length_16636_cov_1.689737	J2432_B255_lytic_NODE_27_length_10806_cov_12.210295	0	0	0	0	0	10806	16636	0
K09_222_lytic_NODE_64_length_16636_cov_1.689737	B09_301_lysogenic_NODE_54_length_11939_cov_4.278050	0	0	0	0	0	11939	16636	0
K09_222_lytic_NODE_64_length_16636_cov_1.689737	B09_301_lytic_NODE_60_length_10583_cov_4.061843	0	0	0	0	0	10583	16636	0
K09_222_lytic_NODE_64_length_16636_cov_1.689737	B09_339_lytic_NODE_46_length_10025_cov_2.652767	0	0	0	0	0	10025	16636	0
K09_222_lytic_NODE_64_length_16636_cov_1.689737	I09_184_lytic_NODE_102_length_11729_cov_4.947881	0	0	0	0	0	11729	16636	0
K09_222_lytic_NODE_64_length_16636_cov_1.689737	I09_190_lytic_NODE_39_length_14509_cov_49.741521	0	0	0	0	0	14509	16636	0
K09_222_lytic_NODE_64_length_16636_cov_1.689737	I09_192_lytic_NODE_35_length_14550_cov_66.393374	0	0	0	0	0	14550	16636	0
K09_222_lytic_NODE_64_length_16636_cov_1.689737	I09_192_lytic_NODE_65_length_11452_cov_1.889595	0	0	0	0	0	11452	16636	0
K09_222_lytic_NODE_64_length_16636_cov_1.689737	I09_193_lytic_NODE_113_length_10149_cov_2.725668	0	0	0	0	0	10149	16636	0
K09_222_lytic_NODE_64_length_16636_cov_1.689737	I09_234_lytic_NODE_39_length_11826_cov_19.775139	0	0	0	0	0	11826	16636	0
K09_222_lytic_NODE_64_length_16636_cov_1.689737	I09_235_lytic_NODE_14_length_18187_cov_5.946917	0	0	0	0	0	18187	16636	0
K09_222_lytic_NODE_64_length_16636_cov_1.689737	I09_235_lytic_NODE_9_length_19781_cov_6.329654	0	0	0	0	0	19781	16636	0
K09_222_lytic_NODE_64_length_16636_cov_1.689737	I09_237_lytic_NODE_50_length_13120_cov_2.267636	0	0	0	0	0	13120	16636	0
K09_222_lytic_NODE_64_length_16636_cov_1.689737	I09_239_lytic_NODE_12_length_20864_cov_56.883190	0	0	0	0	0	20864	16636	0
K09_222_lytic_NODE_64_length_16636_cov_1.689737	I09_239_lytic_NODE_1_length_43005_cov_162.167592	0	0	0	0	0	43005	16636	0
K09_222_lytic_NODE_64_length_16636_cov_1.689737	I09_239_lytic_NODE_5_length_27111_cov_12.164839	0	0	0	0	0	27111	16636	0
K09_222_lytic_NODE_64_length_16636_cov_1.689737	I09_239_lytic_NODE_68_length_10042_cov_3.057555	0	0	0	0	0	10042	16636	0
K09_222_lytic_NODE_64_length_16636_cov_1.689737	I09_239_lytic_NODE_8_length_22961_cov_11.672898	0	0	0	0	0	22961	16636	0
K09_222_lytic_NODE_64_length_16636_cov_1.689737	I09_240_lytic_NODE_21_length_19000_cov_6.875576	0	0	0	0	0	19000	16636	0
K09_222_lytic_NODE_64_length_16636_cov_1.689737	I09_242_lytic_NODE_10_length_19807_cov_2.423093	0	0	0	0	0	19807	16636	0
K09_222_lytic_NODE_64_length_16636_cov_1.689737	I09_242_lytic_NODE_11_length_19180_cov_41.035626	0	0	0	0	0	19180	16636	0
K09_222_lytic_NODE_64_length_16636_cov_1.689737	I09_242_lytic_NODE_16_length_17020_cov_2.655246	0	0	0	0	0	17020	16636	0
K09_222_lytic_NODE_64_length_16636_cov_1.689737	I09_242_lytic_NODE_46_length_11009_cov_2.837528	0	0	0	0	0	11009	16636	0
K09_222_lytic_NODE_64_length_16636_cov_1.689737	I09_62_lytic_NODE_46_length_13097_cov_11.959926	0	0	0	0	0	13097	16636	0
K09_222_lytic_NODE_64_length_16636_cov_1.689737	I09_67_lytic_NODE_33_length_14482_cov_17.052016	0	0	0	0	0	14482	16636	0
K09_222_lytic_NODE_64_length_16636_cov_1.689737	I09_67_lytic_NODE_36_length_13129_cov_3.083256	0	0	0	0	0	13129	16636	0
K09_222_lytic_NODE_64_length_16636_cov_1.689737	I16_1006_lytic_NODE_90_length_10300_cov_130.751351	0	0	0	0	0	10300	16636	0
K09_222_lytic_NODE_64_length_16636_cov_1.689737	I16_1008_lytic_NODE_51_length_12718_cov_47.975947	0	0	0	0	0	12718	16636	0
K09_222_lytic_NODE_64_length_16636_cov_1.689737	I16_1018_lytic_NODE_46_length_14308_cov_133.854797	0	0	0	0	0	14308	16636	0
K09_222_lytic_NODE_64_length_16636_cov_1.689737	I16_122_lytic_NODE_25_length_16605_cov_2.346700	0	0	0	0	0	16605	16636	0
K09_222_lytic_NODE_64_length_16636_cov_1.689737	I16_122_lytic_NODE_73_length_10141_cov_4.282635	0	0	0	0	0	10141	16636	0
K09_222_lytic_NODE_64_length_16636_cov_1.689737	I16_126_lytic_NODE_13_length_20552_cov_7.341491	0	0	0	0	0	20552	16636	0
K09_222_lytic_NODE_64_length_16636_cov_1.689737	I16_126_lytic_NODE_18_length_18454_cov_7.261605	0	0	0	0	0	18454	16636	0
K09_222_lytic_NODE_64_length_16636_cov_1.689737	I16_126_lytic_NODE_20_length_18239_cov_7.733525	0	0	0	0	0	18239	16636	0
K09_222_lytic_NODE_64_length_16636_cov_1.689737	I16_590_lytic_NODE_57_length_11641_cov_5.906510	0	0	0	0	0	11641	16636	0
K09_222_lytic_NODE_64_length_16636_cov_1.689737	I16_598_lytic_NODE_27_length_14796_cov_7.282044	0	0	0	0	0	14796	16636	0
K09_222_lytic_NODE_64_length_16636_cov_1.689737	I16_600_lytic_NODE_40_length_14170_cov_2.506798	0	0	0	0	0	14170	16636	0
K09_222_lytic_NODE_64_length_16636_cov_1.689737	I16_602_lytic_NODE_43_length_13215_cov_19.069039	0	0	0	0	0	13215	16636	0
K09_222_lytic_NODE_64_length_16636_cov_1.689737	K09_101_lysogenic_NODE_1_length_50876_cov_9.770308	16308	781	0.320544	0.980284	0.952109	50876	16636	0.980284
K09_222_lytic_NODE_64_length_16636_cov_1.689737	K09_101_lytic_NODE_19_length_15394_cov_10.434230	0	0	0	0	0	15394	16636	0
K09_222_lytic_NODE_64_length_16636_cov_1.689737	K09_101_lytic_NODE_2_length_44704_cov_3.131799	0	0	0	0	0	44704	16636	0
K09_222_lytic_NODE_64_length_16636_cov_1.689737	K09_101_lytic_NODE_3_length_31150_cov_10.146734	0	0	0	0	0	31150	16636	0
K09_222_lytic_NODE_64_length_16636_cov_1.689737	K09_115_lysogenic_NODE_2_length_37122_cov_2.260858	0	0	0	0	0	37122	16636	0
K09_222_lytic_NODE_64_length_16636_cov_1.689737	K09_115_lysogenic_NODE_5_length_23639_cov_4.039161	0	0	0	0	0	23639	16636	0
K09_222_lytic_NODE_64_length_16636_cov_1.689737	K09_115_lytic_NODE_24_length_13386_cov_4.306898	0	0	0	0	0	13386	16636	0
K09_222_lytic_NODE_64_length_16636_cov_1.689737	K09_115_lytic_NODE_3_length_34739_cov_4.344416	0	0	0	0	0	34739	16636	0
K09_222_lytic_NODE_64_length_16636_cov_1.689737	K09_115_lytic_NODE_4_length_33272_cov_4.136979	16308	781	0.490142	0.980284	0.952109	33272	16636	0.980284
K09_222_lytic_NODE_64_length_16636_cov_1.689737	K09_115_lytic_NODE_8_length_19183_cov_2.150404	0	0	0	0	0	19183	16636	0
K09_222_lytic_NODE_64_length_16636_cov_1.689737	K09_219_lysogenic_NODE_1_length_68364_cov_46.366338_fragment_1	16519	2393	0.304369	0.992967	0.855136	54273	16636	0.992967
K09_222_lytic_NODE_64_length_16636_cov_1.689737	K09_222_lysogenic_NODE_2_length_96758_cov_10.937891_fragment_1	16519	2391	0.208024	0.992967	0.855258	79409	16636	0.992967
K09_222_lytic_NODE_64_length_16636_cov_1.689737	K09_222_lytic_NODE_11_length_37715_cov_1.797468	0	0	0	0	0	37715	16636	0
K09_222_lytic_NODE_64_length_16636_cov_1.689737	K09_222_lytic_NODE_64_length_16636_cov_1.689737	16635	0	0.99994	0.99994	1	16636	16636	0.99994
K09_222_lytic_NODE_64_length_16636_cov_1.689737	K09_223_lysogenic_NODE_1_length_56789_cov_32.428319	16519	2393	0.290884	0.992967	0.855136	56789	16636	0.992967
K09_222_lytic_NODE_64_length_16636_cov_1.689737	K09_223_lytic_NODE_113_length_11719_cov_4.211157	0	0	0	0	0	11719	16636	0
K09_222_lytic_NODE_64_length_16636_cov_1.689737	K09_223_lytic_NODE_114_length_11601_cov_11.075697	0	0	0	0	0	11601	16636	0
K09_222_lytic_NODE_64_length_16636_cov_1.689737	K09_223_lytic_NODE_144_length_10431_cov_5.138894	0	0	0	0	0	10431	16636	0
K09_222_lytic_NODE_64_length_16636_cov_1.689737	K09_223_lytic_NODE_2_length_50533_cov_12.059351	0	0	0	0	0	50533	16636	0
K09_222_lytic_NODE_64_length_16636_cov_1.689737	K09_223_lytic_NODE_67_length_14521_cov_4.446042	6297	3	0.433648	0.378516	0.999524	14521	16636	0.433648
K09_222_lytic_NODE_64_length_16636_cov_1.689737	K09_223_lytic_NODE_68_length_14473_cov_4.558528	8429	15	0.582395	0.506672	0.99822	14473	16636	0.582395
K09_222_lytic_NODE_64_length_16636_cov_1.689737	K09_234_lysogenic_NODE_4_length_28003_cov_2.297898	16635	28	0.594043	0.99994	0.998317	28003	16636	0.99994
K09_222_lytic_NODE_64_length_16636_cov_1.689737	K09_234_lytic_NODE_1_length_46757_cov_4.197851	0	0	0	0	0	46757	16636	0
K09_222_lytic_NODE_64_length_16636_cov_1.689737	K09_234_lytic_NODE_42_length_11882_cov_3.090639	0	0	0	0	0	11882	16636	0
K09_222_lytic_NODE_64_length_16636_cov_1.689737	K09_243_lysogenic_NODE_63_length_11179_cov_2.336318	0	0	0	0	0	11179	16636	0
K09_222_lytic_NODE_64_length_16636_cov_1.689737	K09_243_lytic_NODE_22_length_15456_cov_1.549332	0	0	0	0	0	15456	16636	0
K09_222_lytic_NODE_64_length_16636_cov_1.689737	K09_243_lytic_NODE_30_length_13485_cov_2.314202	5295	763	0.392659	0.318286	0.855902	13485	16636	0.392659
K09_222_lytic_NODE_64_length_16636_cov_1.689737	K09_243_lytic_NODE_3_length_26460_cov_2.456471	16635	25	0.628685	0.99994	0.998497	26460	16636	0.99994
K09_222_lytic_NODE_64_length_16636_cov_1.689737	K09_243_lytic_NODE_49_length_11934_cov_5.307035	0	0	0	0	0	11934	16636	0
K09_222_lytic_NODE_64_length_16636_cov_1.689737	K09_243_lytic_NODE_50_length_11720_cov_2.332701	0	0	0	0	0	11720	16636	0
K09_222_lytic_NODE_64_length_16636_cov_1.689737	K09_243_lytic_NODE_51_length_11581_cov_2.414485	11344	1634	0.979535	0.681895	0.855959	11581	16636	0.979535
K09_222_lytic_NODE_64_length_16636_cov_1.689737	K09_243_lytic_NODE_84_length_10130_cov_2.421021	0	0	0	0	0	10130	16636	0
K09_222_lytic_NODE_64_length_16636_cov_1.689737	K16_41_lysogenic_NODE_1_length_57636_cov_31.979379	16519	2391	0.286609	0.992967	0.855258	57636	16636	0.992967
K09_222_lytic_NODE_64_length_16636_cov_1.689737	K16_41_lytic_NODE_35_length_12886_cov_1.678339	0	0	0	0	0	12886	16636	0
K09_222_lytic_NODE_64_length_16636_cov_1.689737	K16_49_lytic_NODE_19_length_13975_cov_5.937058	5173	758	0.370161	0.310952	0.85347	13975	16636	0.370161
K09_222_lytic_NODE_64_length_16636_cov_1.689737	K16_49_lytic_NODE_5_length_21184_cov_5.679960	11466	1646	0.541258	0.689228	0.856445	21184	16636	0.689228
K09_222_lytic_NODE_64_length_16636_cov_1.689737	K16_53_lysogenic_NODE_1_length_40514_cov_17.175129_fragment_1	0	0	0	0	0	23142	16636	0
K09_222_lytic_NODE_64_length_16636_cov_1.689737	K16_53_lytic_NODE_12_length_16727_cov_14.326328	16519	2391	0.987565	0.992967	0.855258	16727	16636	0.992967
K09_222_lytic_NODE_64_length_16636_cov_1.689737	K16_53_lytic_NODE_25_length_13381_cov_8.584917	0	0	0	0	0	13381	16636	0
K09_222_lytic_NODE_64_length_16636_cov_1.689737	K16_53_lytic_NODE_36_length_11710_cov_3.021917	0	0	0	0	0	11710	16636	0
K09_222_lytic_NODE_64_length_16636_cov_1.689737	K16_55_lysogenic_NODE_1_length_56890_cov_50.467896	16519	2393	0.290367	0.992967	0.855136	56890	16636	0.992967
K09_222_lytic_NODE_64_length_16636_cov_1.689737	K16_55_lytic_NODE_2_length_50277_cov_7.867214	0	0	0	0	0	50277	16636	0
K09_222_lytic_NODE_64_length_16636_cov_1.689737	K16_55_lytic_NODE_47_length_12135_cov_41.652406	0	0	0	0	0	12135	16636	0
K09_222_lytic_NODE_64_length_16636_cov_1.689737	K16_55_lytic_NODE_48_length_12098_cov_11.100443	3874	1	0.320218	0.232868	0.999742	12098	16636	0.320218
K09_222_lytic_NODE_64_length_16636_cov_1.689737	K16_55_lytic_NODE_8_length_21093_cov_10.506246	12757	22	0.604798	0.766831	0.998275	21093	16636	0.766831
K09_222_lytic_NODE_64_length_16636_cov_1.689737	K16_63_lysogenic_NODE_1_length_48245_cov_11.653562	16519	2391	0.342398	0.992967	0.855258	48245	16636	0.992967
K09_222_lytic_NODE_64_length_16636_cov_1.689737	K16_63_lytic_NODE_4_length_26351_cov_5.121998	0	0	0	0	0	26351	16636	0
K09_222_lytic_NODE_64_length_16636_cov_1.689737	K16_65_lysogenic_NODE_45_length_11766_cov_8.485616	0	0	0	0	0	11766	16636	0
K09_222_lytic_NODE_64_length_16636_cov_1.689737	K16_65_lytic_NODE_1_length_38186_cov_2.152292	0	0	0	0	0	38186	16636	0
K09_222_lytic_NODE_64_length_16636_cov_1.689737	K16_65_lytic_NODE_32_length_12757_cov_2.458769	12718	18	0.996943	0.764487	0.998585	12757	16636	0.996943
K09_222_lytic_NODE_64_length_16636_cov_1.689737	K16_65_lytic_NODE_44_length_11770_cov_5.412568	0	0	0	0	0	11770	16636	0
K09_222_lytic_NODE_64_length_16636_cov_1.689737	K16_65_lytic_NODE_62_length_10239_cov_2.318541	4037	8	0.394277	0.242667	0.998018	10239	16636	0.394277
K09_222_lytic_NODE_64_length_16636_cov_1.689737	K16_65_lytic_NODE_8_length_18730_cov_7.413026	13016	1844	0.694928	0.7824	0.858328	18730	16636	0.7824
K09_222_lytic_NODE_64_length_16636_cov_1.689737	K16_67_lysogenic_NODE_17_length_20144_cov_1.853818	0	0	0	0	0	20144	16636	0
K09_222_lytic_NODE_64_length_16636_cov_1.689737	K16_67_lysogenic_NODE_1_length_67599_cov_34.567370_fragment_1	16519	2391	0.302407	0.992967	0.855258	54625	16636	0.992967
K09_222_lytic_NODE_64_length_16636_cov_1.689737	K16_67_lytic_NODE_117_length_10557_cov_1.486010	0	0	0	0	0	10557	16636	0
K09_222_lytic_NODE_64_length_16636_cov_1.689737	K16_67_lytic_NODE_144_length_10000_cov_1.566758	0	0	0	0	0	10000	16636	0
K09_222_lytic_NODE_64_length_16636_cov_1.689737	K16_67_lytic_NODE_92_length_11783_cov_12.640027	0	0	0	0	0	11783	16636	0
K09_222_lytic_NODE_64_length_16636_cov_1.689737	S09_220_lysogenic_NODE_17_length_13526_cov_4.327714	0	0	0	0	0	13526	16636	0
K09_222_lytic_NODE_64_length_16636_cov_1.689737	S09_220_lytic_NODE_27_length_12042_cov_4.134049	11934	1719	0.991031	0.71736	0.855958	12042	16636	0.991031
K09_222_lytic_NODE_64_length_16636_cov_1.689737	S09_221_lytic_NODE_41_length_11920_cov_4.989406	11812	1703	0.99094	0.710026	0.855825	11920	16636	0.99094
K09_222_lytic_NODE_64_length_16636_cov_1.689737	S09_221_lytic_NODE_56_length_10349_cov_1.559836	0	0	0	0	0	10349	16636	0
K09_222_lytic_NODE_64_length_16636_cov_1.689737	S09_228_lytic_NODE_3_length_23212_cov_3.990256	16519	2390	0.711658	0.992967	0.855318	23212	16636	0.992967
K09_222_lytic_NODE_64_length_16636_cov_1.689737	S09_231_lysogenic_NODE_4_length_29531_cov_23.648963_fragment_1	0	0	0	0	0	14421	16636	0
K09_222_lytic_NODE_64_length_16636_cov_1.689737	S09_231_lytic_NODE_134_length_10442_cov_6.366534	8849	1280	0.847443	0.531919	0.855351	10442	16636	0.847443
K09_222_lytic_NODE_64_length_16636_cov_1.689737	S09_231_lytic_NODE_147_length_10240_cov_11.808380	10239	25	0.999902	0.615472	0.997558	10240	16636	0.999902
K09_222_lytic_NODE_64_length_16636_cov_1.689737	S09_231_lytic_NODE_2_length_42228_cov_3.907403	0	0	0	0	0	42228	16636	0
K09_222_lytic_NODE_64_length_16636_cov_1.689737	S09_231_lytic_NODE_93_length_11906_cov_11.358761	6159	16	0.517302	0.370221	0.997402	11906	16636	0.517302
K09_222_lytic_NODE_64_length_16636_cov_1.689737	S09_232_lytic_NODE_35_length_12255_cov_1.889319	0	0	0	0	0	12255	16636	0
K09_222_lytic_NODE_64_length_16636_cov_1.689737	S09_232_lytic_NODE_54_length_10341_cov_3.962818	7912	1128	0.76511	0.475595	0.857432	10341	16636	0.76511
K09_222_lytic_NODE_64_length_16636_cov_1.689737	S09_235_lysogenic_NODE_30_length_12686_cov_3.565460	0	0	0	0	0	12686	16636	0
K09_222_lytic_NODE_64_length_16636_cov_1.689737	S09_235_lytic_NODE_10_length_16685_cov_2.947054	8448	61	0.506323	0.507814	0.992779	16685	16636	0.507814
K09_222_lytic_NODE_64_length_16636_cov_1.689737	S09_235_lytic_NODE_33_length_12594_cov_29.337770	0	0	0	0	0	12594	16636	0
K09_222_lytic_NODE_64_length_16636_cov_1.689737	S09_235_lytic_NODE_45_length_10416_cov_2.431569	4599	678	0.441532	0.276449	0.852577	10416	16636	0.441532
K09_222_lytic_NODE_64_length_16636_cov_1.689737	S09_235_lytic_NODE_5_length_19881_cov_2.655769	10047	1465	0.505357	0.603931	0.854185	19881	16636	0.603931
K09_222_lytic_NODE_64_length_16636_cov_1.689737	S09_237_lytic_NODE_11_length_17604_cov_1.843105	0	0	0	0	0	17604	16636	0
K09_222_lytic_NODE_64_length_16636_cov_1.689737	S09_237_lytic_NODE_32_length_13679_cov_5.295766	8898	1285	0.650486	0.534864	0.855585	13679	16636	0.650486
K09_222_lytic_NODE_64_length_16636_cov_1.689737	S09_237_lytic_NODE_45_length_12213_cov_22.856682	0	0	0	0	0	12213	16636	0
K09_222_lytic_NODE_64_length_16636_cov_1.689737	S09_237_lytic_NODE_46_length_12133_cov_2.259907	0	0	0	0	0	12133	16636	0
K09_222_lytic_NODE_64_length_16636_cov_1.689737	S09_237_lytic_NODE_63_length_10259_cov_6.385480	907	133	0.0884102	0.0545203	0.853363	10259	16636	0.0884102
K09_222_lytic_NODE_64_length_16636_cov_1.689737	S09_238_lytic_NODE_31_length_13160_cov_10.433852	11344	1632	0.862006	0.681895	0.856135	13160	16636	0.862006
K09_222_lytic_NODE_64_length_16636_cov_1.689737	S09_238_lytic_NODE_32_length_13088_cov_13.807126	6216	14	0.474939	0.373648	0.997748	13088	16636	0.474939
K09_222_lytic_NODE_64_length_16636_cov_1.689737	S09_238_lytic_NODE_52_length_10363_cov_16.465436	2704	1	0.260928	0.162539	0.99963	10363	16636	0.260928
K09_222_lytic_NODE_64_length_16636_cov_1.689737	S09_238_lytic_NODE_54_length_10309_cov_17.604829	0	0	0	0	0	10309	16636	0
K09_222_lytic_NODE_64_length_16636_cov_1.689737	S09_238_lytic_NODE_7_length_19520_cov_15.106139	0	0	0	0	0	19520	16636	0
K09_222_lytic_NODE_64_length_16636_cov_1.689737	S09_239_lytic_NODE_43_length_13729_cov_7.393592	3915	7	0.285163	0.235333	0.998212	13729	16636	0.285163
K09_222_lytic_NODE_64_length_16636_cov_1.689737	S09_239_lytic_NODE_48_length_13281_cov_9.003495	5877	911	0.442512	0.35327	0.844989	13281	16636	0.442512
K09_222_lytic_NODE_64_length_16636_cov_1.689737	S16_108_lysogenic_NODE_45_length_10136_cov_1.970444	0	0	0	0	0	10136	16636	0
K09_222_lytic_NODE_64_length_16636_cov_1.689737	S16_108_lytic_NODE_2_length_25421_cov_2.347589	15554	2259	0.611856	0.93496	0.854764	25421	16636	0.93496
K09_222_lytic_NODE_64_length_16636_cov_1.689737	S16_108_lytic_NODE_37_length_11422_cov_2.597292	0	0	0	0	0	11422	16636	0
K09_222_lytic_NODE_64_length_16636_cov_1.689737	S16_204_lytic_NODE_1_length_34537_cov_3.107886	16511	23	0.478067	0.992486	0.998607	34537	16636	0.992486
K09_222_lytic_NODE_64_length_16636_cov_1.689737	S16_209_lytic_NODE_26_length_13007_cov_3.078224	3193	7	0.245483	0.191933	0.997808	13007	16636	0.245483
K09_222_lytic_NODE_64_length_16636_cov_1.689737	S16_209_lytic_NODE_45_length_10659_cov_3.231069	10654	1481	0.999531	0.640418	0.860991	10659	16636	0.999531
K09_222_lytic_NODE_64_length_16636_cov_1.689737	S16_210_lysogenic_NODE_51_length_10294_cov_9.792195	0	0	0	0	0	10294	16636	0
K09_222_lytic_NODE_64_length_16636_cov_1.689737	S16_367_lysogenic_NODE_49_length_12248_cov_5.339325	918	3	0.074951	0.0551815	0.996732	12248	16636	0.074951
K09_222_lytic_NODE_64_length_16636_cov_1.689737	S16_367_lytic_NODE_3_length_27172_cov_3.656981	16519	2395	0.607942	0.992967	0.855015	27172	16636	0.992967
K09_222_lytic_NODE_64_length_16636_cov_1.689737	S16_371_lytic_NODE_18_length_16110_cov_8.612296	11269	1566	0.699503	0.677386	0.861035	16110	16636	0.699503
K09_222_lytic_NODE_64_length_16636_cov_1.689737	S16_371_lytic_NODE_39_length_12778_cov_13.169471	2964	7	0.231961	0.178168	0.997638	12778	16636	0.231961
K09_222_lytic_NODE_64_length_16636_cov_1.689737	S16_371_lytic_NODE_60_length_10745_cov_9.996988	2950	286	0.274546	0.177326	0.903051	10745	16636	0.274546
K09_222_lytic_NODE_64_length_16636_cov_1.689737	S16_485_lytic_NODE_55_length_10084_cov_2.485496	0	0	0	0	0	10084	16636	0
K09_222_lytic_NODE_64_length_16636_cov_1.689737	S16_487_lytic_NODE_26_length_15063_cov_9.248561	5631	881	0.37383	0.338483	0.843545	15063	16636	0.37383
K09_222_lytic_NODE_64_length_16636_cov_1.689737	S16_487_lytic_NODE_4_length_25574_cov_7.720662	0	0	0	0	0	25574	16636	0
K09_222_lytic_NODE_64_length_16636_cov_1.689737	S16_487_lytic_NODE_59_length_10937_cov_7.538184	0	0	0	0	0	10937	16636	0
K09_222_lytic_NODE_64_length_16636_cov_1.689737	S16_487_lytic_NODE_69_length_10213_cov_10.680935	0	0	0	0	0	10213	16636	0
K09_222_lytic_NODE_64_length_16636_cov_1.689737	S16_487_lytic_NODE_8_length_20275_cov_6.909596	0	0	0	0	0	20275	16636	0
K09_222_lytic_NODE_64_length_16636_cov_1.689737	R1928-5_239_lytic_NODE_1_length_46392_cov_8.680426	0	0	0	0	0	46392	16636	0
K09_222_lytic_NODE_64_length_16636_cov_1.689737	R1928-5_239_lytic_NODE_51_length_10234_cov_26.636804	0	0	0	0	0	10234	16636	0
K09_222_lytic_NODE_64_length_16636_cov_1.689737	R1928-5_241_lytic_NODE_77_length_10924_cov_4.750717	0	0	0	0	0	10924	16636	0
K09_222_lytic_NODE_64_length_16636_cov_1.689737	R1928-5_243_lytic_NODE_25_length_11080_cov_9.980016	0	0	0	0	0	11080	16636	0
K09_222_lytic_NODE_64_length_16636_cov_1.689737	R1928-5_245_lytic_NODE_52_length_10871_cov_5.268837	0	0	0	0	0	10871	16636	0
K09_222_lytic_NODE_64_length_16636_cov_1.689737	R1928-5_251_lytic_NODE_30_length_11087_cov_78.057086	0	0	0	0	0	11087	16636	0
K09_222_lytic_NODE_64_length_16636_cov_1.689737	R1928-5_253_lytic_NODE_30_length_10247_cov_18.576536	0	0	0	0	0	10247	16636	0
K09_222_lytic_NODE_64_length_16636_cov_1.689737	R1928-5_255_lytic_NODE_48_length_11389_cov_96.593450	0	0	0	0	0	11389	16636	0
K09_222_lytic_NODE_64_length_16636_cov_1.689737	R1928-5_257_lytic_NODE_78_length_11145_cov_4.409561	0	0	0	0	0	11145	16636	0
K09_222_lytic_NODE_64_length_16636_cov_1.689737	R1928-5_261_lytic_NODE_31_length_10711_cov_14.825118	0	0	0	0	0	10711	16636	0
K09_222_lytic_NODE_64_length_16636_cov_1.689737	R1928-5_263_lytic_NODE_37_length_18696_cov_1.951817	0	0	0	0	0	18696	16636	0
K09_222_lytic_NODE_64_length_16636_cov_1.689737	R1928-5_263_lytic_NODE_73_length_11509_cov_41.848261	0	0	0	0	0	11509	16636	0
K09_222_lytic_NODE_64_length_16636_cov_1.689737	R1928-5_263_lytic_NODE_86_length_10537_cov_1.985695	0	0	0	0	0	10537	16636	0
K09_222_lytic_NODE_64_length_16636_cov_1.689737	R1928-5_263_lytic_NODE_87_length_10439_cov_1.848905	0	0	0	0	0	10439	16636	0
K09_222_lytic_NODE_64_length_16636_cov_1.689737	R1928-5_265_lytic_NODE_36_length_10649_cov_62.765767	0	0	0	0	0	10649	16636	0
K09_222_lytic_NODE_64_length_16636_cov_1.689737	R1928-5_267_lytic_NODE_31_length_10518_cov_188.028374	0	0	0	0	0	10518	16636	0
K09_222_lytic_NODE_64_length_16636_cov_1.689737	R1928-5_269_lytic_NODE_22_length_11601_cov_42.393728	0	0	0	0	0	11601	16636	0
K09_222_lytic_NODE_64_length_16636_cov_1.689737	R1931-6_445_lytic_NODE_15_length_31766_cov_2.709528	0	0	0	0	0	31766	16636	0
K09_222_lytic_NODE_64_length_16636_cov_1.689737	R1931-6_445_lytic_NODE_41_length_17042_cov_4.523669	0	0	0	0	0	17042	16636	0
K09_222_lytic_NODE_64_length_16636_cov_1.689737	R1931-6_447_lytic_NODE_10_length_17816_cov_3.037016	0	0	0	0	0	17816	16636	0
K09_222_lytic_NODE_64_length_16636_cov_1.689737	R1931-6_451_lytic_NODE_29_length_23786_cov_2.794211	0	0	0	0	0	23786	16636	0
K09_222_lytic_NODE_64_length_16636_cov_1.689737	R1931-6_451_lytic_NODE_3_length_46171_cov_2.720434	0	0	0	0	0	46171	16636	0
K09_222_lytic_NODE_64_length_16636_cov_1.689737	R1931-6_451_lytic_NODE_96_length_10047_cov_599.788938	0	0	0	0	0	10047	16636	0
K09_222_lytic_NODE_64_length_16636_cov_1.689737	R1931-6_453_lytic_NODE_78_length_11488_cov_173.301839	0	0	0	0	0	11488	16636	0
K09_222_lytic_NODE_64_length_16636_cov_1.689737	R1931-6_453_lytic_NODE_84_length_10736_cov_5.634197	0	0	0	0	0	10736	16636	0
K09_222_lytic_NODE_64_length_16636_cov_1.689737	R1931-6_455_lytic_NODE_42_length_11498_cov_30.380241	0	0	0	0	0	11498	16636	0
K09_222_lytic_NODE_64_length_16636_cov_1.689737	R1931-6_459_lytic_NODE_24_length_11316_cov_20.760161	0	0	0	0	0	11316	16636	0
K09_222_lytic_NODE_64_length_16636_cov_1.689737	R1931-6_461_lytic_NODE_46_length_10121_cov_1.948600	0	0	0	0	0	10121	16636	0
K09_222_lytic_NODE_64_length_16636_cov_1.689737	R1931-6_463_lytic_NODE_5_length_20113_cov_5.992897	0	0	0	0	0	20113	16636	0
K09_222_lytic_NODE_64_length_16636_cov_1.689737	R1931-6_465_lytic_NODE_31_length_11410_cov_33.418372	0	0	0	0	0	11410	16636	0
K09_222_lytic_NODE_64_length_16636_cov_1.689737	R1931-6_465_lytic_NODE_32_length_11324_cov_45.124431	0	0	0	0	0	11324	16636	0
K09_222_lytic_NODE_64_length_16636_cov_1.689737	R1931-6_465_lytic_NODE_36_length_10687_cov_47.888321	0	0	0	0	0	10687	16636	0
K09_222_lytic_NODE_64_length_16636_cov_1.689737	R1931-6_467_lytic_NODE_67_length_11277_cov_123.491215	0	0	0	0	0	11277	16636	0
K09_222_lytic_NODE_64_length_16636_cov_1.689737	R1931-6_467_lytic_NODE_68_length_11134_cov_40.819668	0	0	0	0	0	11134	16636	0
K09_222_lytic_NODE_64_length_16636_cov_1.689737	R1931-6_469_lytic_NODE_32_length_11114_cov_24.315655	0	0	0	0	0	11114	16636	0
K09_222_lytic_NODE_64_length_16636_cov_1.689737	R1931-6_469_lytic_NODE_35_length_10789_cov_72.492407	0	0	0	0	0	10789	16636	0
K09_222_lytic_NODE_64_length_16636_cov_1.689737	R1935-3_689_lytic_NODE_32_length_11366_cov_210.252023	0	0	0	0	0	11366	16636	0
K09_222_lytic_NODE_64_length_16636_cov_1.689737	R1935-3_691_lytic_NODE_27_length_11642_cov_138.479906	0	0	0	0	0	11642	16636	0
K09_222_lytic_NODE_64_length_16636_cov_1.689737	R1935-3_691_lytic_NODE_29_length_11280_cov_51.138453	0	0	0	0	0	11280	16636	0
K09_222_lytic_NODE_64_length_16636_cov_1.689737	R1935-3_691_lytic_NODE_42_length_10073_cov_103.933581	0	0	0	0	0	10073	16636	0
K09_222_lytic_NODE_64_length_16636_cov_1.689737	R1935-3_693_lytic_NODE_41_length_11310_cov_914.974082	0	0	0	0	0	11310	16636	0
K09_222_lytic_NODE_64_length_16636_cov_1.689737	R1935-3_693_lytic_NODE_45_length_10844_cov_466.957754	0	0	0	0	0	10844	16636	0
K09_222_lytic_NODE_64_length_16636_cov_1.689737	R1935-3_693_lytic_NODE_51_length_10340_cov_15.048146	0	0	0	0	0	10340	16636	0
K09_222_lytic_NODE_64_length_16636_cov_1.689737	R1935-3_695_lytic_NODE_25_length_11495_cov_855.642958	0	0	0	0	0	11495	16636	0
K09_222_lytic_NODE_64_length_16636_cov_1.689737	R1935-3_699_lytic_NODE_1_length_45918_cov_7.567526	0	0	0	0	0	45918	16636	0
K09_222_lytic_NODE_64_length_16636_cov_1.689737	R1935-3_699_lytic_NODE_21_length_15880_cov_1.804175	0	0	0	0	0	15880	16636	0
K09_222_lytic_NODE_64_length_16636_cov_1.689737	R1935-3_706_lytic_NODE_1_length_45918_cov_54.483285	0	0	0	0	0	45918	16636	0
K09_222_lytic_NODE_64_length_16636_cov_1.689737	R1935-3_710_lytic_NODE_31_length_11453_cov_28.660431	0	0	0	0	0	11453	16636	0
K09_222_lytic_NODE_64_length_16636_cov_1.689737	R1935-3_712_lysogenic_NODE_215_length_3931_cov_1.998163	0	0	0	0	0	550335	16636	0
K09_222_lytic_NODE_64_length_16636_cov_1.689737	R1935-3_714_lytic_NODE_29_length_10804_cov_678.159787	0	0	0	0	0	10804	16636	0
K09_222_lytic_NODE_64_length_16636_cov_1.689737	R1935-3_716_lytic_NODE_30_length_12172_cov_4968.552319	0	0	0	0	0	12172	16636	0
K09_223_lysogenic_NODE_1_length_56789_cov_32.428319	J2423_B38_lytic_NODE_25_length_11585_cov_35.816207	0	0	0	0	0	11585	56789	0
K09_223_lysogenic_NODE_1_length_56789_cov_32.428319	J2423_B38_lytic_NODE_36_length_10005_cov_6.929684	0	0	0	0	0	10005	56789	0
K09_223_lysogenic_NODE_1_length_56789_cov_32.428319	J2423_B41_lytic_NODE_26_length_11572_cov_14.046284	0	0	0	0	0	11572	56789	0
K09_223_lysogenic_NODE_1_length_56789_cov_32.428319	J2423_B43_lytic_NODE_29_length_11718_cov_64.246357	0	0	0	0	0	11718	56789	0
K09_223_lysogenic_NODE_1_length_56789_cov_32.428319	J2423_B45_lytic_NODE_34_length_11086_cov_39.805300	0	0	0	0	0	11086	56789	0
K09_223_lysogenic_NODE_1_length_56789_cov_32.428319	J2423_B45_lytic_NODE_38_length_10727_cov_8.327079	0	0	0	0	0	10727	56789	0
K09_223_lysogenic_NODE_1_length_56789_cov_32.428319	J2423_B46_lytic_NODE_23_length_11348_cov_8.598646	0	0	0	0	0	11348	56789	0
K09_223_lysogenic_NODE_1_length_56789_cov_32.428319	J2423_B46_lytic_NODE_24_length_11112_cov_120.241652	0	0	0	0	0	11112	56789	0
K09_223_lysogenic_NODE_1_length_56789_cov_32.428319	J2426_B103_lytic_NODE_24_length_11274_cov_4.895095	0	0	0	0	0	11274	56789	0
K09_223_lysogenic_NODE_1_length_56789_cov_32.428319	J2426_B107_lytic_NODE_52_length_10677_cov_122.227833	0	0	0	0	0	10677	56789	0
K09_223_lysogenic_NODE_1_length_56789_cov_32.428319	J2426_B111_lytic_NODE_20_length_11326_cov_8.457385	0	0	0	0	0	11326	56789	0
K09_223_lysogenic_NODE_1_length_56789_cov_32.428319	J2426_B112_lytic_NODE_25_length_11272_cov_3.663797	0	0	0	0	0	11272	56789	0
K09_223_lysogenic_NODE_1_length_56789_cov_32.428319	J2428_B191_lytic_NODE_19_length_11353_cov_16.421118	0	0	0	0	0	11353	56789	0
K09_223_lysogenic_NODE_1_length_56789_cov_32.428319	J2432_B238_lytic_NODE_45_length_16362_cov_4.157195	0	0	0	0	0	16362	56789	0
K09_223_lysogenic_NODE_1_length_56789_cov_32.428319	J2432_B238_lytic_NODE_51_length_16013_cov_7.559086	0	0	0	0	0	16013	56789	0
K09_223_lysogenic_NODE_1_length_56789_cov_32.428319	J2432_B243_lytic_NODE_54_length_10262_cov_1741.954837	0	0	0	0	0	10262	56789	0
K09_223_lysogenic_NODE_1_length_56789_cov_32.428319	J2432_B245_lytic_NODE_2_length_29710_cov_2.315218	0	0	0	0	0	29710	56789	0
K09_223_lysogenic_NODE_1_length_56789_cov_32.428319	J2432_B245_lytic_NODE_34_length_10653_cov_90.385207	0	0	0	0	0	10653	56789	0
K09_223_lysogenic_NODE_1_length_56789_cov_32.428319	J2432_B245_lytic_NODE_36_length_10405_cov_97.970634	0	0	0	0	0	10405	56789	0
K09_223_lysogenic_NODE_1_length_56789_cov_32.428319	J2432_B245_lytic_NODE_5_length_20966_cov_2.391749	0	0	0	0	0	20966	56789	0
K09_223_lysogenic_NODE_1_length_56789_cov_32.428319	J2432_B248_lytic_NODE_12_length_16943_cov_2.562775	0	0	0	0	0	16943	56789	0
K09_223_lysogenic_NODE_1_length_56789_cov_32.428319	J2432_B250_lytic_NODE_32_length_12334_cov_2.840007	0	0	0	0	0	12334	56789	0
K09_223_lysogenic_NODE_1_length_56789_cov_32.428319	J2432_B250_lytic_NODE_6_length_20931_cov_2.476598	0	0	0	0	0	20931	56789	0
K09_223_lysogenic_NODE_1_length_56789_cov_32.428319	J2432_B252_lytic_NODE_37_length_10286_cov_390.118741	0	0	0	0	0	10286	56789	0
K09_223_lysogenic_NODE_1_length_56789_cov_32.428319	J2432_B253_lytic_NODE_36_length_10034_cov_124.305357	0	0	0	0	0	10034	56789	0
K09_223_lysogenic_NODE_1_length_56789_cov_32.428319	J2432_B254_lytic_NODE_10_length_18712_cov_2.727180	0	0	0	0	0	18712	56789	0
K09_223_lysogenic_NODE_1_length_56789_cov_32.428319	J2432_B254_lytic_NODE_2_length_36969_cov_3.016473	0	0	0	0	0	36969	56789	0
K09_223_lysogenic_NODE_1_length_56789_cov_32.428319	J2432_B254_lytic_NODE_34_length_10843_cov_121.815333	0	0	0	0	0	10843	56789	0
K09_223_lysogenic_NODE_1_length_56789_cov_32.428319	J2432_B255_lytic_NODE_27_length_10806_cov_12.210295	0	0	0	0	0	10806	56789	0
K09_223_lysogenic_NODE_1_length_56789_cov_32.428319	B09_301_lysogenic_NODE_54_length_11939_cov_4.278050	0	0	0	0	0	11939	56789	0
K09_223_lysogenic_NODE_1_length_56789_cov_32.428319	B09_301_lytic_NODE_60_length_10583_cov_4.061843	0	0	0	0	0	10583	56789	0
K09_223_lysogenic_NODE_1_length_56789_cov_32.428319	B09_339_lytic_NODE_46_length_10025_cov_2.652767	0	0	0	0	0	10025	56789	0
K09_223_lysogenic_NODE_1_length_56789_cov_32.428319	I09_184_lytic_NODE_102_length_11729_cov_4.947881	0	0	0	0	0	11729	56789	0
K09_223_lysogenic_NODE_1_length_56789_cov_32.428319	I09_190_lytic_NODE_39_length_14509_cov_49.741521	0	0	0	0	0	14509	56789	0
K09_223_lysogenic_NODE_1_length_56789_cov_32.428319	I09_192_lytic_NODE_35_length_14550_cov_66.393374	0	0	0	0	0	14550	56789	0
K09_223_lysogenic_NODE_1_length_56789_cov_32.428319	I09_192_lytic_NODE_65_length_11452_cov_1.889595	0	0	0	0	0	11452	56789	0
K09_223_lysogenic_NODE_1_length_56789_cov_32.428319	I09_193_lytic_NODE_113_length_10149_cov_2.725668	0	0	0	0	0	10149	56789	0
K09_223_lysogenic_NODE_1_length_56789_cov_32.428319	I09_234_lytic_NODE_39_length_11826_cov_19.775139	0	0	0	0	0	11826	56789	0
K09_223_lysogenic_NODE_1_length_56789_cov_32.428319	I09_235_lytic_NODE_14_length_18187_cov_5.946917	0	0	0	0	0	18187	56789	0
K09_223_lysogenic_NODE_1_length_56789_cov_32.428319	I09_235_lytic_NODE_9_length_19781_cov_6.329654	0	0	0	0	0	19781	56789	0
K09_223_lysogenic_NODE_1_length_56789_cov_32.428319	I09_237_lytic_NODE_50_length_13120_cov_2.267636	0	0	0	0	0	13120	56789	0
K09_223_lysogenic_NODE_1_length_56789_cov_32.428319	I09_239_lytic_NODE_12_length_20864_cov_56.883190	0	0	0	0	0	20864	56789	0
K09_223_lysogenic_NODE_1_length_56789_cov_32.428319	I09_239_lytic_NODE_1_length_43005_cov_162.167592	0	0	0	0	0	43005	56789	0
K09_223_lysogenic_NODE_1_length_56789_cov_32.428319	I09_239_lytic_NODE_5_length_27111_cov_12.164839	0	0	0	0	0	27111	56789	0
K09_223_lysogenic_NODE_1_length_56789_cov_32.428319	I09_239_lytic_NODE_68_length_10042_cov_3.057555	0	0	0	0	0	10042	56789	0
K09_223_lysogenic_NODE_1_length_56789_cov_32.428319	I09_239_lytic_NODE_8_length_22961_cov_11.672898	0	0	0	0	0	22961	56789	0
K09_223_lysogenic_NODE_1_length_56789_cov_32.428319	I09_240_lytic_NODE_21_length_19000_cov_6.875576	0	0	0	0	0	19000	56789	0
K09_223_lysogenic_NODE_1_length_56789_cov_32.428319	I09_242_lytic_NODE_10_length_19807_cov_2.423093	0	0	0	0	0	19807	56789	0
K09_223_lysogenic_NODE_1_length_56789_cov_32.428319	I09_242_lytic_NODE_11_length_19180_cov_41.035626	0	0	0	0	0	19180	56789	0
K09_223_lysogenic_NODE_1_length_56789_cov_32.428319	I09_242_lytic_NODE_16_length_17020_cov_2.655246	0	0	0	0	0	17020	56789	0
K09_223_lysogenic_NODE_1_length_56789_cov_32.428319	I09_242_lytic_NODE_46_length_11009_cov_2.837528	0	0	0	0	0	11009	56789	0
K09_223_lysogenic_NODE_1_length_56789_cov_32.428319	I09_62_lytic_NODE_46_length_13097_cov_11.959926	0	0	0	0	0	13097	56789	0
K09_223_lysogenic_NODE_1_length_56789_cov_32.428319	I09_67_lytic_NODE_33_length_14482_cov_17.052016	0	0	0	0	0	14482	56789	0
K09_223_lysogenic_NODE_1_length_56789_cov_32.428319	I09_67_lytic_NODE_36_length_13129_cov_3.083256	0	0	0	0	0	13129	56789	0
K09_223_lysogenic_NODE_1_length_56789_cov_32.428319	I16_1006_lytic_NODE_90_length_10300_cov_130.751351	0	0	0	0	0	10300	56789	0
K09_223_lysogenic_NODE_1_length_56789_cov_32.428319	I16_1008_lytic_NODE_51_length_12718_cov_47.975947	0	0	0	0	0	12718	56789	0
K09_223_lysogenic_NODE_1_length_56789_cov_32.428319	I16_1018_lytic_NODE_46_length_14308_cov_133.854797	0	0	0	0	0	14308	56789	0
K09_223_lysogenic_NODE_1_length_56789_cov_32.428319	I16_122_lytic_NODE_25_length_16605_cov_2.346700	0	0	0	0	0	16605	56789	0
K09_223_lysogenic_NODE_1_length_56789_cov_32.428319	I16_122_lytic_NODE_73_length_10141_cov_4.282635	0	0	0	0	0	10141	56789	0
K09_223_lysogenic_NODE_1_length_56789_cov_32.428319	I16_126_lytic_NODE_13_length_20552_cov_7.341491	0	0	0	0	0	20552	56789	0
K09_223_lysogenic_NODE_1_length_56789_cov_32.428319	I16_126_lytic_NODE_18_length_18454_cov_7.261605	0	0	0	0	0	18454	56789	0
K09_223_lysogenic_NODE_1_length_56789_cov_32.428319	I16_126_lytic_NODE_20_length_18239_cov_7.733525	0	0	0	0	0	18239	56789	0
K09_223_lysogenic_NODE_1_length_56789_cov_32.428319	I16_590_lytic_NODE_57_length_11641_cov_5.906510	0	0	0	0	0	11641	56789	0
K09_223_lysogenic_NODE_1_length_56789_cov_32.428319	I16_598_lytic_NODE_27_length_14796_cov_7.282044	0	0	0	0	0	14796	56789	0
K09_223_lysogenic_NODE_1_length_56789_cov_32.428319	I16_600_lytic_NODE_40_length_14170_cov_2.506798	0	0	0	0	0	14170	56789	0
K09_223_lysogenic_NODE_1_length_56789_cov_32.428319	I16_602_lytic_NODE_43_length_13215_cov_19.069039	0	0	0	0	0	13215	56789	0
K09_223_lysogenic_NODE_1_length_56789_cov_32.428319	K09_101_lysogenic_NODE_1_length_50876_cov_9.770308	37391	4817	0.734944	0.65842	0.871172	50876	56789	0.734944
K09_223_lysogenic_NODE_1_length_56789_cov_32.428319	K09_101_lytic_NODE_19_length_15394_cov_10.434230	0	0	0	0	0	15394	56789	0
K09_223_lysogenic_NODE_1_length_56789_cov_32.428319	K09_101_lytic_NODE_2_length_44704_cov_3.131799	0	0	0	0	0	44704	56789	0
K09_223_lysogenic_NODE_1_length_56789_cov_32.428319	K09_101_lytic_NODE_3_length_31150_cov_10.146734	0	0	0	0	0	31150	56789	0
K09_223_lysogenic_NODE_1_length_56789_cov_32.428319	K09_115_lysogenic_NODE_2_length_37122_cov_2.260858	0	0	0	0	0	37122	56789	0
K09_223_lysogenic_NODE_1_length_56789_cov_32.428319	K09_115_lysogenic_NODE_5_length_23639_cov_4.039161	19783	2253	0.83688	0.34836	0.886114	23639	56789	0.83688
K09_223_lysogenic_NODE_1_length_56789_cov_32.428319	K09_115_lytic_NODE_24_length_13386_cov_4.306898	0	0	0	0	0	13386	56789	0
K09_223_lysogenic_NODE_1_length_56789_cov_32.428319	K09_115_lytic_NODE_3_length_34739_cov_4.344416	3343	222	0.0962319	0.058867	0.933593	34739	56789	0.0962319
K09_223_lysogenic_NODE_1_length_56789_cov_32.428319	K09_115_lytic_NODE_4_length_33272_cov_4.136979	29190	3665	0.877314	0.514008	0.874443	33272	56789	0.877314
K09_223_lysogenic_NODE_1_length_56789_cov_32.428319	K09_115_lytic_NODE_8_length_19183_cov_2.150404	0	0	0	0	0	19183	56789	0
K09_223_lysogenic_NODE_1_length_56789_cov_32.428319	K09_219_lysogenic_NODE_1_length_68364_cov_46.366338_fragment_1	53092	20	0.97824	0.934899	0.999623	54273	56789	0.97824
K09_223_lysogenic_NODE_1_length_56789_cov_32.428319	K09_222_lysogenic_NODE_2_length_96758_cov_10.937891_fragment_1	53325	7	0.671523	0.939002	0.999869	79409	56789	0.939002
K09_223_lysogenic_NODE_1_length_56789_cov_32.428319	K09_222_lytic_NODE_11_length_37715_cov_1.797468	0	0	0	0	0	37715	56789	0
K09_223_lysogenic_NODE_1_length_56789_cov_32.428319	K09_222_lytic_NODE_64_length_16636_cov_1.689737	16513	2393	0.992606	0.290778	0.855084	16636	56789	0.992606
K09_223_lysogenic_NODE_1_length_56789_cov_32.428319	K09_223_lysogenic_NODE_1_length_56789_cov_32.428319	56687	0	0.998204	0.998204	1	56789	56789	0.998204
K09_223_lysogenic_NODE_1_length_56789_cov_32.428319	K09_223_lytic_NODE_113_length_11719_cov_4.211157	9253	1082	0.789573	0.162936	0.883065	11719	56789	0.789572
K09_223_lysogenic_NODE_1_length_56789_cov_32.428319	K09_223_lytic_NODE_114_length_11601_cov_11.075697	0	0	0	0	0	11601	56789	0
K09_223_lysogenic_NODE_1_length_56789_cov_32.428319	K09_223_lytic_NODE_144_length_10431_cov_5.138894	0	0	0	0	0	10431	56789	0
K09_223_lysogenic_NODE_1_length_56789_cov_32.428319	K09_223_lytic_NODE_2_length_50533_cov_12.059351	0	0	0	0	0	50533	56789	0
K09_223_lysogenic_NODE_1_length_56789_cov_32.428319	K09_223_lytic_NODE_67_length_14521_cov_4.446042	13761	1883	0.947662	0.242318	0.863164	14521	56789	0.947662
K09_223_lysogenic_NODE_1_length_56789_cov_32.428319	K09_223_lytic_NODE_68_length_14473_cov_4.558528	12735	1876	0.879914	0.224251	0.852689	14473	56789	0.879914
K09_223_lysogenic_NODE_1_length_56789_cov_32.428319	K09_234_lysogenic_NODE_4_length_28003_cov_2.297898	26350	3746	0.940971	0.463998	0.857837	28003	56789	0.940971
K09_223_lysogenic_NODE_1_length_56789_cov_32.428319	K09_234_lytic_NODE_1_length_46757_cov_4.197851	0	0	0	0	0	46757	56789	0
K09_223_lysogenic_NODE_1_length_56789_cov_32.428319	K09_234_lytic_NODE_42_length_11882_cov_3.090639	0	0	0	0	0	11882	56789	0
K09_223_lysogenic_NODE_1_length_56789_cov_32.428319	K09_243_lysogenic_NODE_63_length_11179_cov_2.336318	11058	9	0.989176	0.194721	0.999186	11179	56789	0.989176
K09_223_lysogenic_NODE_1_length_56789_cov_32.428319	K09_243_lytic_NODE_22_length_15456_cov_1.549332	0	0	0	0	0	15456	56789	0
K09_223_lysogenic_NODE_1_length_56789_cov_32.428319	K09_243_lytic_NODE_30_length_13485_cov_2.314202	12725	1004	0.943641	0.224075	0.9211	13485	56789	0.943641
K09_223_lysogenic_NODE_1_length_56789_cov_32.428319	K09_243_lytic_NODE_3_length_26460_cov_2.456471	24807	3744	0.937528	0.436828	0.849075	26460	56789	0.937528
K09_223_lysogenic_NODE_1_length_56789_cov_32.428319	K09_243_lytic_NODE_49_length_11934_cov_5.307035	0	0	0	0	0	11934	56789	0
K09_223_lysogenic_NODE_1_length_56789_cov_32.428319	K09_243_lytic_NODE_50_length_11720_cov_2.332701	9254	1081	0.78959	0.162954	0.883186	11720	56789	0.78959
K09_223_lysogenic_NODE_1_length_56789_cov_32.428319	K09_243_lytic_NODE_51_length_11581_cov_2.414485	11580	7	0.999914	0.203913	0.999395	11581	56789	0.999914
K09_223_lysogenic_NODE_1_length_56789_cov_32.428319	K09_243_lytic_NODE_84_length_10130_cov_2.421021	9263	6	0.914413	0.163113	0.999352	10130	56789	0.914413
K09_223_lysogenic_NODE_1_length_56789_cov_32.428319	K16_41_lysogenic_NODE_1_length_57636_cov_31.979379	56454	8	0.979492	0.994101	0.999858	57636	56789	0.994101
K09_223_lysogenic_NODE_1_length_56789_cov_32.428319	K16_41_lytic_NODE_35_length_12886_cov_1.678339	0	0	0	0	0	12886	56789	0
K09_223_lysogenic_NODE_1_length_56789_cov_32.428319	K16_49_lytic_NODE_19_length_13975_cov_5.937058	13974	3	0.999928	0.246069	0.999785	13975	56789	0.999928
K09_223_lysogenic_NODE_1_length_56789_cov_32.428319	K16_49_lytic_NODE_5_length_21184_cov_5.679960	21303	4	1.00562	0.375125	0.999812	21184	56789	1.00562
K09_223_lysogenic_NODE_1_length_56789_cov_32.428319	K16_53_lysogenic_NODE_1_length_40514_cov_17.175129_fragment_1	22920	2	0.990407	0.403599	0.999913	23142	56789	0.990407
K09_223_lysogenic_NODE_1_length_56789_cov_32.428319	K16_53_lytic_NODE_12_length_16727_cov_14.326328	16726	2	0.99994	0.294529	0.99988	16727	56789	0.99994
K09_223_lysogenic_NODE_1_length_56789_cov_32.428319	K16_53_lytic_NODE_25_length_13381_cov_8.584917	0	0	0	0	0	13381	56789	0
K09_223_lysogenic_NODE_1_length_56789_cov_32.428319	K16_53_lytic_NODE_36_length_11710_cov_3.021917	9244	1081	0.789411	0.162778	0.883059	11710	56789	0.789411
K09_223_lysogenic_NODE_1_length_56789_cov_32.428319	K16_55_lysogenic_NODE_1_length_56890_cov_50.467896	56687	21	0.996432	0.998204	0.99963	56890	56789	0.998204
K09_223_lysogenic_NODE_1_length_56789_cov_32.428319	K16_55_lytic_NODE_2_length_50277_cov_7.867214	0	0	0	0	0	50277	56789	0
K09_223_lysogenic_NODE_1_length_56789_cov_32.428319	K16_55_lytic_NODE_47_length_12135_cov_41.652406	0	0	0	0	0	12135	56789	0
K09_223_lysogenic_NODE_1_length_56789_cov_32.428319	K16_55_lytic_NODE_48_length_12098_cov_11.100443	11318	1579	0.935527	0.199299	0.860488	12098	56789	0.935527
K09_223_lysogenic_NODE_1_length_56789_cov_32.428319	K16_55_lytic_NODE_8_length_21093_cov_10.506246	17768	2584	0.842365	0.312877	0.85457	21093	56789	0.842365
K09_223_lysogenic_NODE_1_length_56789_cov_32.428319	K16_63_lysogenic_NODE_1_length_48245_cov_11.653562	48263	8	1.00037	0.849865	0.999834	48245	56789	1.00037
K09_223_lysogenic_NODE_1_length_56789_cov_32.428319	K16_63_lytic_NODE_4_length_26351_cov_5.121998	0	0	0	0	0	26351	56789	0
K09_223_lysogenic_NODE_1_length_56789_cov_32.428319	K16_65_lysogenic_NODE_45_length_11766_cov_8.485616	11663	9	0.991246	0.205374	0.999228	11766	56789	0.991246
K09_223_lysogenic_NODE_1_length_56789_cov_32.428319	K16_65_lytic_NODE_1_length_38186_cov_2.152292	0	0	0	0	0	38186	56789	0
K09_223_lysogenic_NODE_1_length_56789_cov_32.428319	K16_65_lytic_NODE_32_length_12757_cov_2.458769	12752	1761	0.999608	0.224551	0.861904	12757	56789	0.999608
K09_223_lysogenic_NODE_1_length_56789_cov_32.428319	K16_65_lytic_NODE_44_length_11770_cov_5.412568	0	0	0	0	0	11770	56789	0
K09_223_lysogenic_NODE_1_length_56789_cov_32.428319	K16_65_lytic_NODE_62_length_10239_cov_2.318541	8337	1289	0.81424	0.146807	0.845388	10239	56789	0.81424
K09_223_lysogenic_NODE_1_length_56789_cov_32.428319	K16_65_lytic_NODE_8_length_18730_cov_7.413026	18609	14	0.99354	0.327687	0.999248	18730	56789	0.99354
K09_223_lysogenic_NODE_1_length_56789_cov_32.428319	K16_67_lysogenic_NODE_17_length_20144_cov_1.853818	0	0	0	0	0	20144	56789	0
K09_223_lysogenic_NODE_1_length_56789_cov_32.428319	K16_67_lysogenic_NODE_1_length_67599_cov_34.567370_fragment_1	53445	9	0.978398	0.941115	0.999832	54625	56789	0.978398
K09_223_lysogenic_NODE_1_length_56789_cov_32.428319	K16_67_lytic_NODE_117_length_10557_cov_1.486010	0	0	0	0	0	10557	56789	0
K09_223_lysogenic_NODE_1_length_56789_cov_32.428319	K16_67_lytic_NODE_144_length_10000_cov_1.566758	0	0	0	0	0	10000	56789	0
K09_223_lysogenic_NODE_1_length_56789_cov_32.428319	K16_67_lytic_NODE_92_length_11783_cov_12.640027	0	0	0	0	0	11783	56789	0
K09_223_lysogenic_NODE_1_length_56789_cov_32.428319	S09_220_lysogenic_NODE_17_length_13526_cov_4.327714	13525	6	0.999926	0.238162	0.999556	13526	56789	0.999926
K09_223_lysogenic_NODE_1_length_56789_cov_32.428319	S09_220_lytic_NODE_27_length_12042_cov_4.134049	12041	3	0.999917	0.212031	0.999751	12042	56789	0.999917
K09_223_lysogenic_NODE_1_length_56789_cov_32.428319	S09_221_lytic_NODE_41_length_11920_cov_4.989406	11919	4	0.999916	0.209882	0.999664	11920	56789	0.999916
K09_223_lysogenic_NODE_1_length_56789_cov_32.428319	S09_221_lytic_NODE_56_length_10349_cov_1.559836	0	0	0	0	0	10349	56789	0
K09_223_lysogenic_NODE_1_length_56789_cov_32.428319	S09_228_lytic_NODE_3_length_23212_cov_3.990256	23091	3	0.994787	0.40661	0.99987	23212	56789	0.994787
K09_223_lysogenic_NODE_1_length_56789_cov_32.428319	S09_231_lysogenic_NODE_4_length_29531_cov_23.648963_fragment_1	13723	1648	0.951598	0.241649	0.87991	14421	56789	0.951598
K09_223_lysogenic_NODE_1_length_56789_cov_32.428319	S09_231_lytic_NODE_134_length_10442_cov_6.366534	10441	5	0.999904	0.183856	0.999521	10442	56789	0.999904
K09_223_lysogenic_NODE_1_length_56789_cov_32.428319	S09_231_lytic_NODE_147_length_10240_cov_11.808380	10239	1427	0.999902	0.180299	0.860631	10240	56789	0.999902
K09_223_lysogenic_NODE_1_length_56789_cov_32.428319	S09_231_lytic_NODE_2_length_42228_cov_3.907403	0	0	0	0	0	42228	56789	0
K09_223_lysogenic_NODE_1_length_56789_cov_32.428319	S09_231_lytic_NODE_93_length_11906_cov_11.358761	10465	1589	0.878969	0.184279	0.848161	11906	56789	0.878969
K09_223_lysogenic_NODE_1_length_56789_cov_32.428319	S09_232_lytic_NODE_35_length_12255_cov_1.889319	0	0	0	0	0	12255	56789	0
K09_223_lysogenic_NODE_1_length_56789_cov_32.428319	S09_232_lytic_NODE_54_length_10341_cov_3.962818	10340	8	0.999903	0.182078	0.999226	10341	56789	0.999903
K09_223_lysogenic_NODE_1_length_56789_cov_32.428319	S09_235_lysogenic_NODE_30_length_12686_cov_3.565460	12665	289	0.998345	0.223019	0.977181	12686	56789	0.998345
K09_223_lysogenic_NODE_1_length_56789_cov_32.428319	S09_235_lytic_NODE_10_length_16685_cov_2.947054	14153	2127	0.848247	0.249221	0.849714	16685	56789	0.848247
K09_223_lysogenic_NODE_1_length_56789_cov_32.428319	S09_235_lytic_NODE_33_length_12594_cov_29.337770	0	0	0	0	0	12594	56789	0
K09_223_lysogenic_NODE_1_length_56789_cov_32.428319	S09_235_lytic_NODE_45_length_10416_cov_2.431569	10415	7	0.999904	0.183398	0.999328	10416	56789	0.999904
K09_223_lysogenic_NODE_1_length_56789_cov_32.428319	S09_235_lytic_NODE_5_length_19881_cov_2.655769	19760	19	0.993914	0.347955	0.999038	19881	56789	0.993914
K09_223_lysogenic_NODE_1_length_56789_cov_32.428319	S09_237_lytic_NODE_11_length_17604_cov_1.843105	0	0	0	0	0	17604	56789	0
K09_223_lysogenic_NODE_1_length_56789_cov_32.428319	S09_237_lytic_NODE_32_length_13679_cov_5.295766	13558	3	0.991154	0.238743	0.999779	13679	56789	0.991154
K09_223_lysogenic_NODE_1_length_56789_cov_32.428319	S09_237_lytic_NODE_45_length_12213_cov_22.856682	0	0	0	0	0	12213	56789	0
K09_223_lysogenic_NODE_1_length_56789_cov_32.428319	S09_237_lytic_NODE_46_length_12133_cov_2.259907	0	0	0	0	0	12133	56789	0
K09_223_lysogenic_NODE_1_length_56789_cov_32.428319	S09_237_lytic_NODE_63_length_10259_cov_6.385480	10258	5	0.999903	0.180634	0.999513	10259	56789	0.999903
K09_223_lysogenic_NODE_1_length_56789_cov_32.428319	S09_238_lytic_NODE_31_length_13160_cov_10.433852	13159	3	0.999924	0.231717	0.999772	13160	56789	0.999924
K09_223_lysogenic_NODE_1_length_56789_cov_32.428319	S09_238_lytic_NODE_32_length_13088_cov_13.807126	11504	1765	0.878973	0.202574	0.846575	13088	56789	0.878973
K09_223_lysogenic_NODE_1_length_56789_cov_32.428319	S09_238_lytic_NODE_52_length_10363_cov_16.465436	9603	1388	0.926662	0.1691	0.855462	10363	56789	0.926662
K09_223_lysogenic_NODE_1_length_56789_cov_32.428319	S09_238_lytic_NODE_54_length_10309_cov_17.604829	7955	991	0.771656	0.14008	0.875424	10309	56789	0.771656
K09_223_lysogenic_NODE_1_length_56789_cov_32.428319	S09_238_lytic_NODE_7_length_19520_cov_15.106139	19418	7	0.994775	0.341932	0.99964	19520	56789	0.994775
K09_223_lysogenic_NODE_1_length_56789_cov_32.428319	S09_239_lytic_NODE_43_length_13729_cov_7.393592	11913	1951	0.867725	0.209777	0.836229	13729	56789	0.867725
K09_223_lysogenic_NODE_1_length_56789_cov_32.428319	S09_239_lytic_NODE_48_length_13281_cov_9.003495	13078	3	0.984715	0.230291	0.999771	13281	56789	0.984715
K09_223_lysogenic_NODE_1_length_56789_cov_32.428319	S16_108_lysogenic_NODE_45_length_10136_cov_1.970444	8890	586	0.877072	0.156544	0.934083	10136	56789	0.877072
K09_223_lysogenic_NODE_1_length_56789_cov_32.428319	S16_108_lytic_NODE_2_length_25421_cov_2.347589	25281	26	0.994493	0.445174	0.998972	25421	56789	0.994493
K09_223_lysogenic_NODE_1_length_56789_cov_32.428319	S16_108_lytic_NODE_37_length_11422_cov_2.597292	9399	3	0.822886	0.165507	0.999681	11422	56789	0.822886
K09_223_lysogenic_NODE_1_length_56789_cov_32.428319	S16_204_lytic_NODE_1_length_34537_cov_3.107886	31444	4593	0.910444	0.553699	0.853931	34537	56789	0.910444
K09_223_lysogenic_NODE_1_length_56789_cov_32.428319	S16_209_lytic_NODE_26_length_13007_cov_3.078224	11471	1877	0.88191	0.201993	0.83637	13007	56789	0.88191
K09_223_lysogenic_NODE_1_length_56789_cov_32.428319	S16_209_lytic_NODE_45_length_10659_cov_3.231069	10658	7	0.999906	0.187677	0.999343	10659	56789	0.999906
K09_223_lysogenic_NODE_1_length_56789_cov_32.428319	S16_210_lysogenic_NODE_51_length_10294_cov_9.792195	8755	1153	0.850495	0.154167	0.868304	10294	56789	0.850495
K09_223_lysogenic_NODE_1_length_56789_cov_32.428319	S16_367_lysogenic_NODE_49_length_12248_cov_5.339325	10717	1479	0.875	0.188716	0.861995	12248	56789	0.875
K09_223_lysogenic_NODE_1_length_56789_cov_32.428319	S16_367_lytic_NODE_3_length_27172_cov_3.656981	27171	20	0.999963	0.478455	0.999264	27172	56789	0.999963
K09_223_lysogenic_NODE_1_length_56789_cov_32.428319	S16_371_lytic_NODE_18_length_16110_cov_8.612296	16109	5	0.999938	0.283664	0.99969	16110	56789	0.999938
K09_223_lysogenic_NODE_1_length_56789_cov_32.428319	S16_371_lytic_NODE_39_length_12778_cov_13.169471	11235	1825	0.879246	0.197838	0.837561	12778	56789	0.879246
K09_223_lysogenic_NODE_1_length_56789_cov_32.428319	S16_371_lytic_NODE_60_length_10745_cov_9.996988	6560	841	0.610517	0.115515	0.871799	10745	56789	0.610517
K09_223_lysogenic_NODE_1_length_56789_cov_32.428319	S16_485_lytic_NODE_55_length_10084_cov_2.485496	0	0	0	0	0	10084	56789	0
K09_223_lysogenic_NODE_1_length_56789_cov_32.428319	S16_487_lytic_NODE_26_length_15063_cov_9.248561	14940	12	0.991834	0.263079	0.999197	15063	56789	0.991834
K09_223_lysogenic_NODE_1_length_56789_cov_32.428319	S16_487_lytic_NODE_4_length_25574_cov_7.720662	0	0	0	0	0	25574	56789	0
K09_223_lysogenic_NODE_1_length_56789_cov_32.428319	S16_487_lytic_NODE_59_length_10937_cov_7.538184	0	0	0	0	0	10937	56789	0
K09_223_lysogenic_NODE_1_length_56789_cov_32.428319	S16_487_lytic_NODE_69_length_10213_cov_10.680935	10212	7	0.999902	0.179824	0.999315	10213	56789	0.999902
K09_223_lysogenic_NODE_1_length_56789_cov_32.428319	S16_487_lytic_NODE_8_length_20275_cov_6.909596	0	0	0	0	0	20275	56789	0
K09_223_lysogenic_NODE_1_length_56789_cov_32.428319	R1928-5_239_lytic_NODE_1_length_46392_cov_8.680426	0	0	0	0	0	46392	56789	0
K09_223_lysogenic_NODE_1_length_56789_cov_32.428319	R1928-5_239_lytic_NODE_51_length_10234_cov_26.636804	0	0	0	0	0	10234	56789	0
K09_223_lysogenic_NODE_1_length_56789_cov_32.428319	R1928-5_241_lytic_NODE_77_length_10924_cov_4.750717	0	0	0	0	0	10924	56789	0
K09_223_lysogenic_NODE_1_length_56789_cov_32.428319	R1928-5_243_lytic_NODE_25_length_11080_cov_9.980016	0	0	0	0	0	11080	56789	0
K09_223_lysogenic_NODE_1_length_56789_cov_32.428319	R1928-5_245_lytic_NODE_52_length_10871_cov_5.268837	0	0	0	0	0	10871	56789	0
K09_223_lysogenic_NODE_1_length_56789_cov_32.428319	R1928-5_251_lytic_NODE_30_length_11087_cov_78.057086	0	0	0	0	0	11087	56789	0
K09_223_lysogenic_NODE_1_length_56789_cov_32.428319	R1928-5_253_lytic_NODE_30_length_10247_cov_18.576536	0	0	0	0	0	10247	56789	0
K09_223_lysogenic_NODE_1_length_56789_cov_32.428319	R1928-5_255_lytic_NODE_48_length_11389_cov_96.593450	0	0	0	0	0	11389	56789	0
K09_223_lysogenic_NODE_1_length_56789_cov_32.428319	R1928-5_257_lytic_NODE_78_length_11145_cov_4.409561	0	0	0	0	0	11145	56789	0
K09_223_lysogenic_NODE_1_length_56789_cov_32.428319	R1928-5_261_lytic_NODE_31_length_10711_cov_14.825118	0	0	0	0	0	10711	56789	0
K09_223_lysogenic_NODE_1_length_56789_cov_32.428319	R1928-5_263_lytic_NODE_37_length_18696_cov_1.951817	0	0	0	0	0	18696	56789	0
K09_223_lysogenic_NODE_1_length_56789_cov_32.428319	R1928-5_263_lytic_NODE_73_length_11509_cov_41.848261	0	0	0	0	0	11509	56789	0
K09_223_lysogenic_NODE_1_length_56789_cov_32.428319	R1928-5_263_lytic_NODE_86_length_10537_cov_1.985695	0	0	0	0	0	10537	56789	0
K09_223_lysogenic_NODE_1_length_56789_cov_32.428319	R1928-5_263_lytic_NODE_87_length_10439_cov_1.848905	0	0	0	0	0	10439	56789	0
K09_223_lysogenic_NODE_1_length_56789_cov_32.428319	R1928-5_265_lytic_NODE_36_length_10649_cov_62.765767	0	0	0	0	0	10649	56789	0
K09_223_lysogenic_NODE_1_length_56789_cov_32.428319	R1928-5_267_lytic_NODE_31_length_10518_cov_188.028374	0	0	0	0	0	10518	56789	0
K09_223_lysogenic_NODE_1_length_56789_cov_32.428319	R1928-5_269_lytic_NODE_22_length_11601_cov_42.393728	0	0	0	0	0	11601	56789	0
K09_223_lysogenic_NODE_1_length_56789_cov_32.428319	R1931-6_445_lytic_NODE_15_length_31766_cov_2.709528	0	0	0	0	0	31766	56789	0
K09_223_lysogenic_NODE_1_length_56789_cov_32.428319	R1931-6_445_lytic_NODE_41_length_17042_cov_4.523669	0	0	0	0	0	17042	56789	0
K09_223_lysogenic_NODE_1_length_56789_cov_32.428319	R1931-6_447_lytic_NODE_10_length_17816_cov_3.037016	0	0	0	0	0	17816	56789	0
K09_223_lysogenic_NODE_1_length_56789_cov_32.428319	R1931-6_451_lytic_NODE_29_length_23786_cov_2.794211	0	0	0	0	0	23786	56789	0
K09_223_lysogenic_NODE_1_length_56789_cov_32.428319	R1931-6_451_lytic_NODE_3_length_46171_cov_2.720434	0	0	0	0	0	46171	56789	0
K09_223_lysogenic_NODE_1_length_56789_cov_32.428319	R1931-6_451_lytic_NODE_96_length_10047_cov_599.788938	0	0	0	0	0	10047	56789	0
K09_223_lysogenic_NODE_1_length_56789_cov_32.428319	R1931-6_453_lytic_NODE_78_length_11488_cov_173.301839	0	0	0	0	0	11488	56789	0
K09_223_lysogenic_NODE_1_length_56789_cov_32.428319	R1931-6_453_lytic_NODE_84_length_10736_cov_5.634197	0	0	0	0	0	10736	56789	0
K09_223_lysogenic_NODE_1_length_56789_cov_32.428319	R1931-6_455_lytic_NODE_42_length_11498_cov_30.380241	0	0	0	0	0	11498	56789	0
K09_223_lysogenic_NODE_1_length_56789_cov_32.428319	R1931-6_459_lytic_NODE_24_length_11316_cov_20.760161	0	0	0	0	0	11316	56789	0
K09_223_lysogenic_NODE_1_length_56789_cov_32.428319	R1931-6_461_lytic_NODE_46_length_10121_cov_1.948600	0	0	0	0	0	10121	56789	0
K09_223_lysogenic_NODE_1_length_56789_cov_32.428319	R1931-6_463_lytic_NODE_5_length_20113_cov_5.992897	0	0	0	0	0	20113	56789	0
K09_223_lysogenic_NODE_1_length_56789_cov_32.428319	R1931-6_465_lytic_NODE_31_length_11410_cov_33.418372	0	0	0	0	0	11410	56789	0
K09_223_lysogenic_NODE_1_length_56789_cov_32.428319	R1931-6_465_lytic_NODE_32_length_11324_cov_45.124431	0	0	0	0	0	11324	56789	0
K09_223_lysogenic_NODE_1_length_56789_cov_32.428319	R1931-6_465_lytic_NODE_36_length_10687_cov_47.888321	0	0	0	0	0	10687	56789	0
K09_223_lysogenic_NODE_1_length_56789_cov_32.428319	R1931-6_467_lytic_NODE_67_length_11277_cov_123.491215	0	0	0	0	0	11277	56789	0
K09_223_lysogenic_NODE_1_length_56789_cov_32.428319	R1931-6_467_lytic_NODE_68_length_11134_cov_40.819668	0	0	0	0	0	11134	56789	0
K09_223_lysogenic_NODE_1_length_56789_cov_32.428319	R1931-6_469_lytic_NODE_32_length_11114_cov_24.315655	0	0	0	0	0	11114	56789	0
K09_223_lysogenic_NODE_1_length_56789_cov_32.428319	R1931-6_469_lytic_NODE_35_length_10789_cov_72.492407	0	0	0	0	0	10789	56789	0
K09_223_lysogenic_NODE_1_length_56789_cov_32.428319	R1935-3_689_lytic_NODE_32_length_11366_cov_210.252023	0	0	0	0	0	11366	56789	0
K09_223_lysogenic_NODE_1_length_56789_cov_32.428319	R1935-3_691_lytic_NODE_27_length_11642_cov_138.479906	0	0	0	0	0	11642	56789	0
K09_223_lysogenic_NODE_1_length_56789_cov_32.428319	R1935-3_691_lytic_NODE_29_length_11280_cov_51.138453	0	0	0	0	0	11280	56789	0
K09_223_lysogenic_NODE_1_length_56789_cov_32.428319	R1935-3_691_lytic_NODE_42_length_10073_cov_103.933581	0	0	0	0	0	10073	56789	0
K09_223_lysogenic_NODE_1_length_56789_cov_32.428319	R1935-3_693_lytic_NODE_41_length_11310_cov_914.974082	0	0	0	0	0	11310	56789	0
K09_223_lysogenic_NODE_1_length_56789_cov_32.428319	R1935-3_693_lytic_NODE_45_length_10844_cov_466.957754	0	0	0	0	0	10844	56789	0
K09_223_lysogenic_NODE_1_length_56789_cov_32.428319	R1935-3_693_lytic_NODE_51_length_10340_cov_15.048146	0	0	0	0	0	10340	56789	0
K09_223_lysogenic_NODE_1_length_56789_cov_32.428319	R1935-3_695_lytic_NODE_25_length_11495_cov_855.642958	0	0	0	0	0	11495	56789	0
K09_223_lysogenic_NODE_1_length_56789_cov_32.428319	R1935-3_699_lytic_NODE_1_length_45918_cov_7.567526	0	0	0	0	0	45918	56789	0
K09_223_lysogenic_NODE_1_length_56789_cov_32.428319	R1935-3_699_lytic_NODE_21_length_15880_cov_1.804175	0	0	0	0	0	15880	56789	0
K09_223_lysogenic_NODE_1_length_56789_cov_32.428319	R1935-3_706_lytic_NODE_1_length_45918_cov_54.483285	0	0	0	0	0	45918	56789	0
K09_223_lysogenic_NODE_1_length_56789_cov_32.428319	R1935-3_710_lytic_NODE_31_length_11453_cov_28.660431	0	0	0	0	0	11453	56789	0
K09_223_lysogenic_NODE_1_length_56789_cov_32.428319	R1935-3_712_lysogenic_NODE_215_length_3931_cov_1.998163	0	0	0	0	0	550335	56789	0
K09_223_lysogenic_NODE_1_length_56789_cov_32.428319	R1935-3_714_lytic_NODE_29_length_10804_cov_678.159787	0	0	0	0	0	10804	56789	0
K09_223_lysogenic_NODE_1_length_56789_cov_32.428319	R1935-3_716_lytic_NODE_30_length_12172_cov_4968.552319	0	0	0	0	0	12172	56789	0
K09_223_lytic_NODE_113_length_11719_cov_4.211157	J2423_B38_lytic_NODE_25_length_11585_cov_35.816207	0	0	0	0	0	11585	11719	0
K09_223_lytic_NODE_113_length_11719_cov_4.211157	J2423_B38_lytic_NODE_36_length_10005_cov_6.929684	0	0	0	0	0	10005	11719	0
K09_223_lytic_NODE_113_length_11719_cov_4.211157	J2423_B41_lytic_NODE_26_length_11572_cov_14.046284	0	0	0	0	0	11572	11719	0
K09_223_lytic_NODE_113_length_11719_cov_4.211157	J2423_B43_lytic_NODE_29_length_11718_cov_64.246357	0	0	0	0	0	11718	11719	0
K09_223_lytic_NODE_113_length_11719_cov_4.211157	J2423_B45_lytic_NODE_34_length_11086_cov_39.805300	0	0	0	0	0	11086	11719	0
K09_223_lytic_NODE_113_length_11719_cov_4.211157	J2423_B45_lytic_NODE_38_length_10727_cov_8.327079	0	0	0	0	0	10727	11719	0
K09_223_lytic_NODE_113_length_11719_cov_4.211157	J2423_B46_lytic_NODE_23_length_11348_cov_8.598646	0	0	0	0	0	11348	11719	0
K09_223_lytic_NODE_113_length_11719_cov_4.211157	J2423_B46_lytic_NODE_24_length_11112_cov_120.241652	0	0	0	0	0	11112	11719	0
K09_223_lytic_NODE_113_length_11719_cov_4.211157	J2426_B103_lytic_NODE_24_length_11274_cov_4.895095	0	0	0	0	0	11274	11719	0
K09_223_lytic_NODE_113_length_11719_cov_4.211157	J2426_B107_lytic_NODE_52_length_10677_cov_122.227833	0	0	0	0	0	10677	11719	0
K09_223_lytic_NODE_113_length_11719_cov_4.211157	J2426_B111_lytic_NODE_20_length_11326_cov_8.457385	0	0	0	0	0	11326	11719	0
K09_223_lytic_NODE_113_length_11719_cov_4.211157	J2426_B112_lytic_NODE_25_length_11272_cov_3.663797	0	0	0	0	0	11272	11719	0
K09_223_lytic_NODE_113_length_11719_cov_4.211157	J2428_B191_lytic_NODE_19_length_11353_cov_16.421118	0	0	0	0	0	11353	11719	0
K09_223_lytic_NODE_113_length_11719_cov_4.211157	J2432_B238_lytic_NODE_45_length_16362_cov_4.157195	0	0	0	0	0	16362	11719	0
K09_223_lytic_NODE_113_length_11719_cov_4.211157	J2432_B238_lytic_NODE_51_length_16013_cov_7.559086	0	0	0	0	0	16013	11719	0
K09_223_lytic_NODE_113_length_11719_cov_4.211157	J2432_B243_lytic_NODE_54_length_10262_cov_1741.954837	0	0	0	0	0	10262	11719	0
K09_223_lytic_NODE_113_length_11719_cov_4.211157	J2432_B245_lytic_NODE_2_length_29710_cov_2.315218	0	0	0	0	0	29710	11719	0
K09_223_lytic_NODE_113_length_11719_cov_4.211157	J2432_B245_lytic_NODE_34_length_10653_cov_90.385207	0	0	0	0	0	10653	11719	0
K09_223_lytic_NODE_113_length_11719_cov_4.211157	J2432_B245_lytic_NODE_36_length_10405_cov_97.970634	0	0	0	0	0	10405	11719	0
K09_223_lytic_NODE_113_length_11719_cov_4.211157	J2432_B245_lytic_NODE_5_length_20966_cov_2.391749	0	0	0	0	0	20966	11719	0
K09_223_lytic_NODE_113_length_11719_cov_4.211157	J2432_B248_lytic_NODE_12_length_16943_cov_2.562775	0	0	0	0	0	16943	11719	0
K09_223_lytic_NODE_113_length_11719_cov_4.211157	J2432_B250_lytic_NODE_32_length_12334_cov_2.840007	0	0	0	0	0	12334	11719	0
K09_223_lytic_NODE_113_length_11719_cov_4.211157	J2432_B250_lytic_NODE_6_length_20931_cov_2.476598	0	0	0	0	0	20931	11719	0
K09_223_lytic_NODE_113_length_11719_cov_4.211157	J2432_B252_lytic_NODE_37_length_10286_cov_390.118741	0	0	0	0	0	10286	11719	0
K09_223_lytic_NODE_113_length_11719_cov_4.211157	J2432_B253_lytic_NODE_36_length_10034_cov_124.305357	0	0	0	0	0	10034	11719	0
K09_223_lytic_NODE_113_length_11719_cov_4.211157	J2432_B254_lytic_NODE_10_length_18712_cov_2.727180	0	0	0	0	0	18712	11719	0
K09_223_lytic_NODE_113_length_11719_cov_4.211157	J2432_B254_lytic_NODE_2_length_36969_cov_3.016473	0	0	0	0	0	36969	11719	0
K09_223_lytic_NODE_113_length_11719_cov_4.211157	J2432_B254_lytic_NODE_34_length_10843_cov_121.815333	0	0	0	0	0	10843	11719	0
K09_223_lytic_NODE_113_length_11719_cov_4.211157	J2432_B255_lytic_NODE_27_length_10806_cov_12.210295	0	0	0	0	0	10806	11719	0
K09_223_lytic_NODE_113_length_11719_cov_4.211157	B09_301_lysogenic_NODE_54_length_11939_cov_4.278050	0	0	0	0	0	11939	11719	0
K09_223_lytic_NODE_113_length_11719_cov_4.211157	B09_301_lytic_NODE_60_length_10583_cov_4.061843	0	0	0	0	0	10583	11719	0
K09_223_lytic_NODE_113_length_11719_cov_4.211157	B09_339_lytic_NODE_46_length_10025_cov_2.652767	0	0	0	0	0	10025	11719	0
K09_223_lytic_NODE_113_length_11719_cov_4.211157	I09_184_lytic_NODE_102_length_11729_cov_4.947881	0	0	0	0	0	11729	11719	0
K09_223_lytic_NODE_113_length_11719_cov_4.211157	I09_190_lytic_NODE_39_length_14509_cov_49.741521	0	0	0	0	0	14509	11719	0
K09_223_lytic_NODE_113_length_11719_cov_4.211157	I09_192_lytic_NODE_35_length_14550_cov_66.393374	0	0	0	0	0	14550	11719	0
K09_223_lytic_NODE_113_length_11719_cov_4.211157	I09_192_lytic_NODE_65_length_11452_cov_1.889595	0	0	0	0	0	11452	11719	0
K09_223_lytic_NODE_113_length_11719_cov_4.211157	I09_193_lytic_NODE_113_length_10149_cov_2.725668	0	0	0	0	0	10149	11719	0
K09_223_lytic_NODE_113_length_11719_cov_4.211157	I09_234_lytic_NODE_39_length_11826_cov_19.775139	0	0	0	0	0	11826	11719	0
K09_223_lytic_NODE_113_length_11719_cov_4.211157	I09_235_lytic_NODE_14_length_18187_cov_5.946917	0	0	0	0	0	18187	11719	0
K09_223_lytic_NODE_113_length_11719_cov_4.211157	I09_235_lytic_NODE_9_length_19781_cov_6.329654	0	0	0	0	0	19781	11719	0
K09_223_lytic_NODE_113_length_11719_cov_4.211157	I09_237_lytic_NODE_50_length_13120_cov_2.267636	0	0	0	0	0	13120	11719	0
K09_223_lytic_NODE_113_length_11719_cov_4.211157	I09_239_lytic_NODE_12_length_20864_cov_56.883190	0	0	0	0	0	20864	11719	0
K09_223_lytic_NODE_113_length_11719_cov_4.211157	I09_239_lytic_NODE_1_length_43005_cov_162.167592	0	0	0	0	0	43005	11719	0
K09_223_lytic_NODE_113_length_11719_cov_4.211157	I09_239_lytic_NODE_5_length_27111_cov_12.164839	0	0	0	0	0	27111	11719	0
K09_223_lytic_NODE_113_length_11719_cov_4.211157	I09_239_lytic_NODE_68_length_10042_cov_3.057555	0	0	0	0	0	10042	11719	0
K09_223_lytic_NODE_113_length_11719_cov_4.211157	I09_239_lytic_NODE_8_length_22961_cov_11.672898	0	0	0	0	0	22961	11719	0
K09_223_lytic_NODE_113_length_11719_cov_4.211157	I09_240_lytic_NODE_21_length_19000_cov_6.875576	0	0	0	0	0	19000	11719	0
K09_223_lytic_NODE_113_length_11719_cov_4.211157	I09_242_lytic_NODE_10_length_19807_cov_2.423093	0	0	0	0	0	19807	11719	0
K09_223_lytic_NODE_113_length_11719_cov_4.211157	I09_242_lytic_NODE_11_length_19180_cov_41.035626	0	0	0	0	0	19180	11719	0
K09_223_lytic_NODE_113_length_11719_cov_4.211157	I09_242_lytic_NODE_16_length_17020_cov_2.655246	0	0	0	0	0	17020	11719	0
K09_223_lytic_NODE_113_length_11719_cov_4.211157	I09_242_lytic_NODE_46_length_11009_cov_2.837528	0	0	0	0	0	11009	11719	0
K09_223_lytic_NODE_113_length_11719_cov_4.211157	I09_62_lytic_NODE_46_length_13097_cov_11.959926	0	0	0	0	0	13097	11719	0
K09_223_lytic_NODE_113_length_11719_cov_4.211157	I09_67_lytic_NODE_33_length_14482_cov_17.052016	0	0	0	0	0	14482	11719	0
K09_223_lytic_NODE_113_length_11719_cov_4.211157	I09_67_lytic_NODE_36_length_13129_cov_3.083256	0	0	0	0	0	13129	11719	0
K09_223_lytic_NODE_113_length_11719_cov_4.211157	I16_1006_lytic_NODE_90_length_10300_cov_130.751351	0	0	0	0	0	10300	11719	0
K09_223_lytic_NODE_113_length_11719_cov_4.211157	I16_1008_lytic_NODE_51_length_12718_cov_47.975947	0	0	0	0	0	12718	11719	0
K09_223_lytic_NODE_113_length_11719_cov_4.211157	I16_1018_lytic_NODE_46_length_14308_cov_133.854797	0	0	0	0	0	14308	11719	0
K09_223_lytic_NODE_113_length_11719_cov_4.211157	I16_122_lytic_NODE_25_length_16605_cov_2.346700	0	0	0	0	0	16605	11719	0
K09_223_lytic_NODE_113_length_11719_cov_4.211157	I16_122_lytic_NODE_73_length_10141_cov_4.282635	0	0	0	0	0	10141	11719	0
K09_223_lytic_NODE_113_length_11719_cov_4.211157	I16_126_lytic_NODE_13_length_20552_cov_7.341491	0	0	0	0	0	20552	11719	0
K09_223_lytic_NODE_113_length_11719_cov_4.211157	I16_126_lytic_NODE_18_length_18454_cov_7.261605	0	0	0	0	0	18454	11719	0
K09_223_lytic_NODE_113_length_11719_cov_4.211157	I16_126_lytic_NODE_20_length_18239_cov_7.733525	0	0	0	0	0	18239	11719	0
K09_223_lytic_NODE_113_length_11719_cov_4.211157	I16_590_lytic_NODE_57_length_11641_cov_5.906510	0	0	0	0	0	11641	11719	0
K09_223_lytic_NODE_113_length_11719_cov_4.211157	I16_598_lytic_NODE_27_length_14796_cov_7.282044	0	0	0	0	0	14796	11719	0
K09_223_lytic_NODE_113_length_11719_cov_4.211157	I16_600_lytic_NODE_40_length_14170_cov_2.506798	0	0	0	0	0	14170	11719	0
K09_223_lytic_NODE_113_length_11719_cov_4.211157	I16_602_lytic_NODE_43_length_13215_cov_19.069039	0	0	0	0	0	13215	11719	0
K09_223_lytic_NODE_113_length_11719_cov_4.211157	K09_101_lysogenic_NODE_1_length_50876_cov_9.770308	5651	709	0.111074	0.482208	0.874536	50876	11719	0.482208
K09_223_lytic_NODE_113_length_11719_cov_4.211157	K09_101_lytic_NODE_19_length_15394_cov_10.434230	0	0	0	0	0	15394	11719	0
K09_223_lytic_NODE_113_length_11719_cov_4.211157	K09_101_lytic_NODE_2_length_44704_cov_3.131799	0	0	0	0	0	44704	11719	0
K09_223_lytic_NODE_113_length_11719_cov_4.211157	K09_101_lytic_NODE_3_length_31150_cov_10.146734	0	0	0	0	0	31150	11719	0
K09_223_lytic_NODE_113_length_11719_cov_4.211157	K09_115_lysogenic_NODE_2_length_37122_cov_2.260858	0	0	0	0	0	37122	11719	0
K09_223_lytic_NODE_113_length_11719_cov_4.211157	K09_115_lysogenic_NODE_5_length_23639_cov_4.039161	10662	1011	0.451034	0.909805	0.905177	23639	11719	0.909805
K09_223_lytic_NODE_113_length_11719_cov_4.211157	K09_115_lytic_NODE_24_length_13386_cov_4.306898	0	0	0	0	0	13386	11719	0
K09_223_lytic_NODE_113_length_11719_cov_4.211157	K09_115_lytic_NODE_3_length_34739_cov_4.344416	0	0	0	0	0	34739	11719	0
K09_223_lytic_NODE_113_length_11719_cov_4.211157	K09_115_lytic_NODE_4_length_33272_cov_4.136979	0	0	0	0	0	33272	11719	0
K09_223_lytic_NODE_113_length_11719_cov_4.211157	K09_115_lytic_NODE_8_length_19183_cov_2.150404	0	0	0	0	0	19183	11719	0
K09_223_lytic_NODE_113_length_11719_cov_4.211157	K09_219_lysogenic_NODE_1_length_68364_cov_46.366338_fragment_1	9133	1063	0.168279	0.779333	0.883609	54273	11719	0.779333
K09_223_lytic_NODE_113_length_11719_cov_4.211157	K09_222_lysogenic_NODE_2_length_96758_cov_10.937891_fragment_1	9253	1083	0.116523	0.789573	0.882957	79409	11719	0.789572
K09_223_lytic_NODE_113_length_11719_cov_4.211157	K09_222_lytic_NODE_11_length_37715_cov_1.797468	0	0	0	0	0	37715	11719	0
K09_223_lytic_NODE_113_length_11719_cov_4.211157	K09_222_lytic_NODE_64_length_16636_cov_1.689737	0	0	0	0	0	16636	11719	0
K09_223_lytic_NODE_113_length_11719_cov_4.211157	K09_223_lysogenic_NODE_1_length_56789_cov_32.428319	9253	1082	0.162936	0.789573	0.883065	56789	11719	0.789572
K09_223_lytic_NODE_113_length_11719_cov_4.211157	K09_223_lytic_NODE_113_length_11719_cov_4.211157	11718	0	0.999915	0.999915	1	11719	11719	0.999915
K09_223_lytic_NODE_113_length_11719_cov_4.211157	K09_223_lytic_NODE_114_length_11601_cov_11.075697	0	0	0	0	0	11601	11719	0
K09_223_lytic_NODE_113_length_11719_cov_4.211157	K09_223_lytic_NODE_144_length_10431_cov_5.138894	0	0	0	0	0	10431	11719	0
K09_223_lytic_NODE_113_length_11719_cov_4.211157	K09_223_lytic_NODE_2_length_50533_cov_12.059351	0	0	0	0	0	50533	11719	0
K09_223_lytic_NODE_113_length_11719_cov_4.211157	K09_223_lytic_NODE_67_length_14521_cov_4.446042	0	0	0	0	0	14521	11719	0
K09_223_lytic_NODE_113_length_11719_cov_4.211157	K09_223_lytic_NODE_68_length_14473_cov_4.558528	0	0	0	0	0	14473	11719	0
K09_223_lytic_NODE_113_length_11719_cov_4.211157	K09_234_lysogenic_NODE_4_length_28003_cov_2.297898	120	0	0.00428525	0.0102398	1	28003	11719	0.0102398
K09_223_lytic_NODE_113_length_11719_cov_4.211157	K09_234_lytic_NODE_1_length_46757_cov_4.197851	0	0	0	0	0	46757	11719	0
K09_223_lytic_NODE_113_length_11719_cov_4.211157	K09_234_lytic_NODE_42_length_11882_cov_3.090639	0	0	0	0	0	11882	11719	0
K09_223_lytic_NODE_113_length_11719_cov_4.211157	K09_243_lysogenic_NODE_63_length_11179_cov_2.336318	120	0	0.0107344	0.0102398	1	11179	11719	0.0107344
K09_223_lytic_NODE_113_length_11719_cov_4.211157	K09_243_lytic_NODE_22_length_15456_cov_1.549332	0	0	0	0	0	15456	11719	0
K09_223_lytic_NODE_113_length_11719_cov_4.211157	K09_243_lytic_NODE_30_length_13485_cov_2.314202	0	0	0	0	0	13485	11719	0
K09_223_lytic_NODE_113_length_11719_cov_4.211157	K09_243_lytic_NODE_3_length_26460_cov_2.456471	0	0	0	0	0	26460	11719	0
K09_223_lytic_NODE_113_length_11719_cov_4.211157	K09_243_lytic_NODE_49_length_11934_cov_5.307035	0	0	0	0	0	11934	11719	0
K09_223_lytic_NODE_113_length_11719_cov_4.211157	K09_243_lytic_NODE_50_length_11720_cov_2.332701	11718	1	0.999829	0.999915	0.999915	11720	11719	0.999915
K09_223_lytic_NODE_113_length_11719_cov_4.211157	K09_243_lytic_NODE_51_length_11581_cov_2.414485	0	0	0	0	0	11581	11719	0
K09_223_lytic_NODE_113_length_11719_cov_4.211157	K09_243_lytic_NODE_84_length_10130_cov_2.421021	0	0	0	0	0	10130	11719	0
K09_223_lytic_NODE_113_length_11719_cov_4.211157	K16_41_lysogenic_NODE_1_length_57636_cov_31.979379	9133	1064	0.15846	0.779333	0.883499	57636	11719	0.779333
K09_223_lytic_NODE_113_length_11719_cov_4.211157	K16_41_lytic_NODE_35_length_12886_cov_1.678339	0	0	0	0	0	12886	11719	0
K09_223_lytic_NODE_113_length_11719_cov_4.211157	K16_49_lytic_NODE_19_length_13975_cov_5.937058	0	0	0	0	0	13975	11719	0
K09_223_lytic_NODE_113_length_11719_cov_4.211157	K16_49_lytic_NODE_5_length_21184_cov_5.679960	0	0	0	0	0	21184	11719	0
K09_223_lytic_NODE_113_length_11719_cov_4.211157	K16_53_lysogenic_NODE_1_length_40514_cov_17.175129_fragment_1	9253	1083	0.399836	0.789573	0.882957	23142	11719	0.789572
K09_223_lytic_NODE_113_length_11719_cov_4.211157	K16_53_lytic_NODE_12_length_16727_cov_14.326328	0	0	0	0	0	16727	11719	0
K09_223_lytic_NODE_113_length_11719_cov_4.211157	K16_53_lytic_NODE_25_length_13381_cov_8.584917	0	0	0	0	0	13381	11719	0
K09_223_lytic_NODE_113_length_11719_cov_4.211157	K16_53_lytic_NODE_36_length_11710_cov_3.021917	11708	2	0.999829	0.999061	0.999829	11710	11719	0.999829
K09_223_lytic_NODE_113_length_11719_cov_4.211157	K16_55_lysogenic_NODE_1_length_56890_cov_50.467896	9373	1093	0.164757	0.799812	0.883388	56890	11719	0.799812
K09_223_lytic_NODE_113_length_11719_cov_4.211157	K16_55_lytic_NODE_2_length_50277_cov_7.867214	0	0	0	0	0	50277	11719	0
K09_223_lytic_NODE_113_length_11719_cov_4.211157	K16_55_lytic_NODE_47_length_12135_cov_41.652406	0	0	0	0	0	12135	11719	0
K09_223_lytic_NODE_113_length_11719_cov_4.211157	K16_55_lytic_NODE_48_length_12098_cov_11.100443	0	0	0	0	0	12098	11719	0
K09_223_lytic_NODE_113_length_11719_cov_4.211157	K16_55_lytic_NODE_8_length_21093_cov_10.506246	0	0	0	0	0	21093	11719	0
K09_223_lytic_NODE_113_length_11719_cov_4.211157	K16_63_lysogenic_NODE_1_length_48245_cov_11.653562	9369	1095	0.194196	0.799471	0.883125	48245	11719	0.799471
K09_223_lytic_NODE_113_length_11719_cov_4.211157	K16_63_lytic_NODE_4_length_26351_cov_5.121998	0	0	0	0	0	26351	11719	0
K09_223_lytic_NODE_113_length_11719_cov_4.211157	K16_65_lysogenic_NODE_45_length_11766_cov_8.485616	9133	1064	0.77622	0.779333	0.883499	11766	11719	0.779333
K09_223_lytic_NODE_113_length_11719_cov_4.211157	K16_65_lytic_NODE_1_length_38186_cov_2.152292	0	0	0	0	0	38186	11719	0
K09_223_lytic_NODE_113_length_11719_cov_4.211157	K16_65_lytic_NODE_32_length_12757_cov_2.458769	0	0	0	0	0	12757	11719	0
K09_223_lytic_NODE_113_length_11719_cov_4.211157	K16_65_lytic_NODE_44_length_11770_cov_5.412568	0	0	0	0	0	11770	11719	0
K09_223_lytic_NODE_113_length_11719_cov_4.211157	K16_65_lytic_NODE_62_length_10239_cov_2.318541	0	0	0	0	0	10239	11719	0
K09_223_lytic_NODE_113_length_11719_cov_4.211157	K16_65_lytic_NODE_8_length_18730_cov_7.413026	0	0	0	0	0	18730	11719	0
K09_223_lytic_NODE_113_length_11719_cov_4.211157	K16_67_lysogenic_NODE_17_length_20144_cov_1.853818	0	0	0	0	0	20144	11719	0
K09_223_lytic_NODE_113_length_11719_cov_4.211157	K16_67_lysogenic_NODE_1_length_67599_cov_34.567370_fragment_1	9369	1095	0.171515	0.799471	0.883125	54625	11719	0.799471
K09_223_lytic_NODE_113_length_11719_cov_4.211157	K16_67_lytic_NODE_117_length_10557_cov_1.486010	0	0	0	0	0	10557	11719	0
K09_223_lytic_NODE_113_length_11719_cov_4.211157	K16_67_lytic_NODE_144_length_10000_cov_1.566758	0	0	0	0	0	10000	11719	0
K09_223_lytic_NODE_113_length_11719_cov_4.211157	K16_67_lytic_NODE_92_length_11783_cov_12.640027	0	0	0	0	0	11783	11719	0
K09_223_lytic_NODE_113_length_11719_cov_4.211157	S09_220_lysogenic_NODE_17_length_13526_cov_4.327714	9253	1081	0.68409	0.789573	0.883173	13526	11719	0.789572
K09_223_lytic_NODE_113_length_11719_cov_4.211157	S09_220_lytic_NODE_27_length_12042_cov_4.134049	0	0	0	0	0	12042	11719	0
K09_223_lytic_NODE_113_length_11719_cov_4.211157	S09_221_lytic_NODE_41_length_11920_cov_4.989406	0	0	0	0	0	11920	11719	0
K09_223_lytic_NODE_113_length_11719_cov_4.211157	S09_221_lytic_NODE_56_length_10349_cov_1.559836	0	0	0	0	0	10349	11719	0
K09_223_lytic_NODE_113_length_11719_cov_4.211157	S09_228_lytic_NODE_3_length_23212_cov_3.990256	0	0	0	0	0	23212	11719	0
K09_223_lytic_NODE_113_length_11719_cov_4.211157	S09_231_lysogenic_NODE_4_length_29531_cov_23.648963_fragment_1	7675	31	0.53221	0.654919	0.995961	14421	11719	0.654919
K09_223_lytic_NODE_113_length_11719_cov_4.211157	S09_231_lytic_NODE_134_length_10442_cov_6.366534	0	0	0	0	0	10442	11719	0
K09_223_lytic_NODE_113_length_11719_cov_4.211157	S09_231_lytic_NODE_147_length_10240_cov_11.808380	0	0	0	0	0	10240	11719	0
K09_223_lytic_NODE_113_length_11719_cov_4.211157	S09_231_lytic_NODE_2_length_42228_cov_3.907403	0	0	0	0	0	42228	11719	0
K09_223_lytic_NODE_113_length_11719_cov_4.211157	S09_231_lytic_NODE_93_length_11906_cov_11.358761	0	0	0	0	0	11906	11719	0
K09_223_lytic_NODE_113_length_11719_cov_4.211157	S09_232_lytic_NODE_35_length_12255_cov_1.889319	0	0	0	0	0	12255	11719	0
K09_223_lytic_NODE_113_length_11719_cov_4.211157	S09_232_lytic_NODE_54_length_10341_cov_3.962818	0	0	0	0	0	10341	11719	0
K09_223_lytic_NODE_113_length_11719_cov_4.211157	S09_235_lysogenic_NODE_30_length_12686_cov_3.565460	9253	1097	0.729387	0.789573	0.881444	12686	11719	0.789572
K09_223_lytic_NODE_113_length_11719_cov_4.211157	S09_235_lytic_NODE_10_length_16685_cov_2.947054	0	0	0	0	0	16685	11719	0
K09_223_lytic_NODE_113_length_11719_cov_4.211157	S09_235_lytic_NODE_33_length_12594_cov_29.337770	0	0	0	0	0	12594	11719	0
K09_223_lytic_NODE_113_length_11719_cov_4.211157	S09_235_lytic_NODE_45_length_10416_cov_2.431569	0	0	0	0	0	10416	11719	0
K09_223_lytic_NODE_113_length_11719_cov_4.211157	S09_235_lytic_NODE_5_length_19881_cov_2.655769	0	0	0	0	0	19881	11719	0
K09_223_lytic_NODE_113_length_11719_cov_4.211157	S09_237_lytic_NODE_11_length_17604_cov_1.843105	0	0	0	0	0	17604	11719	0
K09_223_lytic_NODE_113_length_11719_cov_4.211157	S09_237_lytic_NODE_32_length_13679_cov_5.295766	0	0	0	0	0	13679	11719	0
K09_223_lytic_NODE_113_length_11719_cov_4.211157	S09_237_lytic_NODE_45_length_12213_cov_22.856682	0	0	0	0	0	12213	11719	0
K09_223_lytic_NODE_113_length_11719_cov_4.211157	S09_237_lytic_NODE_46_length_12133_cov_2.259907	0	0	0	0	0	12133	11719	0
K09_223_lytic_NODE_113_length_11719_cov_4.211157	S09_237_lytic_NODE_63_length_10259_cov_6.385480	0	0	0	0	0	10259	11719	0
K09_223_lytic_NODE_113_length_11719_cov_4.211157	S09_238_lytic_NODE_31_length_13160_cov_10.433852	0	0	0	0	0	13160	11719	0
K09_223_lytic_NODE_113_length_11719_cov_4.211157	S09_238_lytic_NODE_32_length_13088_cov_13.807126	0	0	0	0	0	13088	11719	0
K09_223_lytic_NODE_113_length_11719_cov_4.211157	S09_238_lytic_NODE_52_length_10363_cov_16.465436	0	0	0	0	0	10363	11719	0
K09_223_lytic_NODE_113_length_11719_cov_4.211157	S09_238_lytic_NODE_54_length_10309_cov_17.604829	10307	3	0.999806	0.879512	0.999709	10309	11719	0.999806
K09_223_lytic_NODE_113_length_11719_cov_4.211157	S09_238_lytic_NODE_7_length_19520_cov_15.106139	9253	1081	0.474027	0.789573	0.883173	19520	11719	0.789572
K09_223_lytic_NODE_113_length_11719_cov_4.211157	S09_239_lytic_NODE_43_length_13729_cov_7.393592	0	0	0	0	0	13729	11719	0
K09_223_lytic_NODE_113_length_11719_cov_4.211157	S09_239_lytic_NODE_48_length_13281_cov_9.003495	0	0	0	0	0	13281	11719	0
K09_223_lytic_NODE_113_length_11719_cov_4.211157	S16_108_lysogenic_NODE_45_length_10136_cov_1.970444	3683	361	0.363358	0.314276	0.901982	10136	11719	0.363358
K09_223_lytic_NODE_113_length_11719_cov_4.211157	S16_108_lytic_NODE_2_length_25421_cov_2.347589	0	0	0	0	0	25421	11719	0
K09_223_lytic_NODE_113_length_11719_cov_4.211157	S16_108_lytic_NODE_37_length_11422_cov_2.597292	0	0	0	0	0	11422	11719	0
K09_223_lytic_NODE_113_length_11719_cov_4.211157	S16_204_lytic_NODE_1_length_34537_cov_3.107886	0	0	0	0	0	34537	11719	0
K09_223_lytic_NODE_113_length_11719_cov_4.211157	S16_209_lytic_NODE_26_length_13007_cov_3.078224	0	0	0	0	0	13007	11719	0
K09_223_lytic_NODE_113_length_11719_cov_4.211157	S16_209_lytic_NODE_45_length_10659_cov_3.231069	0	0	0	0	0	10659	11719	0
K09_223_lytic_NODE_113_length_11719_cov_4.211157	S16_210_lysogenic_NODE_51_length_10294_cov_9.792195	120	0	0.0116573	0.0102398	1	10294	11719	0.0116573
K09_223_lytic_NODE_113_length_11719_cov_4.211157	S16_367_lysogenic_NODE_49_length_12248_cov_5.339325	120	0	0.00979752	0.0102398	1	12248	11719	0.0102398
K09_223_lytic_NODE_113_length_11719_cov_4.211157	S16_367_lytic_NODE_3_length_27172_cov_3.656981	0	0	0	0	0	27172	11719	0
K09_223_lytic_NODE_113_length_11719_cov_4.211157	S16_371_lytic_NODE_18_length_16110_cov_8.612296	0	0	0	0	0	16110	11719	0
K09_223_lytic_NODE_113_length_11719_cov_4.211157	S16_371_lytic_NODE_39_length_12778_cov_13.169471	0	0	0	0	0	12778	11719	0
K09_223_lytic_NODE_113_length_11719_cov_4.211157	S16_371_lytic_NODE_60_length_10745_cov_9.996988	0	0	0	0	0	10745	11719	0
K09_223_lytic_NODE_113_length_11719_cov_4.211157	S16_485_lytic_NODE_55_length_10084_cov_2.485496	0	0	0	0	0	10084	11719	0
K09_223_lytic_NODE_113_length_11719_cov_4.211157	S16_487_lytic_NODE_26_length_15063_cov_9.248561	0	0	0	0	0	15063	11719	0
K09_223_lytic_NODE_113_length_11719_cov_4.211157	S16_487_lytic_NODE_4_length_25574_cov_7.720662	0	0	0	0	0	25574	11719	0
K09_223_lytic_NODE_113_length_11719_cov_4.211157	S16_487_lytic_NODE_59_length_10937_cov_7.538184	0	0	0	0	0	10937	11719	0
K09_223_lytic_NODE_113_length_11719_cov_4.211157	S16_487_lytic_NODE_69_length_10213_cov_10.680935	8572	1024	0.839322	0.731462	0.880541	10213	11719	0.839322
K09_223_lytic_NODE_113_length_11719_cov_4.211157	S16_487_lytic_NODE_8_length_20275_cov_6.909596	0	0	0	0	0	20275	11719	0
K09_223_lytic_NODE_113_length_11719_cov_4.211157	R1928-5_239_lytic_NODE_1_length_46392_cov_8.680426	0	0	0	0	0	46392	11719	0
K09_223_lytic_NODE_113_length_11719_cov_4.211157	R1928-5_239_lytic_NODE_51_length_10234_cov_26.636804	0	0	0	0	0	10234	11719	0
K09_223_lytic_NODE_113_length_11719_cov_4.211157	R1928-5_241_lytic_NODE_77_length_10924_cov_4.750717	0	0	0	0	0	10924	11719	0
K09_223_lytic_NODE_113_length_11719_cov_4.211157	R1928-5_243_lytic_NODE_25_length_11080_cov_9.980016	0	0	0	0	0	11080	11719	0
K09_223_lytic_NODE_113_length_11719_cov_4.211157	R1928-5_245_lytic_NODE_52_length_10871_cov_5.268837	0	0	0	0	0	10871	11719	0
K09_223_lytic_NODE_113_length_11719_cov_4.211157	R1928-5_251_lytic_NODE_30_length_11087_cov_78.057086	0	0	0	0	0	11087	11719	0
K09_223_lytic_NODE_113_length_11719_cov_4.211157	R1928-5_253_lytic_NODE_30_length_10247_cov_18.576536	0	0	0	0	0	10247	11719	0
K09_223_lytic_NODE_113_length_11719_cov_4.211157	R1928-5_255_lytic_NODE_48_length_11389_cov_96.593450	0	0	0	0	0	11389	11719	0
K09_223_lytic_NODE_113_length_11719_cov_4.211157	R1928-5_257_lytic_NODE_78_length_11145_cov_4.409561	0	0	0	0	0	11145	11719	0
K09_223_lytic_NODE_113_length_11719_cov_4.211157	R1928-5_261_lytic_NODE_31_length_10711_cov_14.825118	0	0	0	0	0	10711	11719	0
K09_223_lytic_NODE_113_length_11719_cov_4.211157	R1928-5_263_lytic_NODE_37_length_18696_cov_1.951817	0	0	0	0	0	18696	11719	0
K09_223_lytic_NODE_113_length_11719_cov_4.211157	R1928-5_263_lytic_NODE_73_length_11509_cov_41.848261	0	0	0	0	0	11509	11719	0
K09_223_lytic_NODE_113_length_11719_cov_4.211157	R1928-5_263_lytic_NODE_86_length_10537_cov_1.985695	0	0	0	0	0	10537	11719	0
K09_223_lytic_NODE_113_length_11719_cov_4.211157	R1928-5_263_lytic_NODE_87_length_10439_cov_1.848905	0	0	0	0	0	10439	11719	0
K09_223_lytic_NODE_113_length_11719_cov_4.211157	R1928-5_265_lytic_NODE_36_length_10649_cov_62.765767	0	0	0	0	0	10649	11719	0
K09_223_lytic_NODE_113_length_11719_cov_4.211157	R1928-5_267_lytic_NODE_31_length_10518_cov_188.028374	0	0	0	0	0	10518	11719	0
K09_223_lytic_NODE_113_length_11719_cov_4.211157	R1928-5_269_lytic_NODE_22_length_11601_cov_42.393728	0	0	0	0	0	11601	11719	0
K09_223_lytic_NODE_113_length_11719_cov_4.211157	R1931-6_445_lytic_NODE_15_length_31766_cov_2.709528	0	0	0	0	0	31766	11719	0
K09_223_lytic_NODE_113_length_11719_cov_4.211157	R1931-6_445_lytic_NODE_41_length_17042_cov_4.523669	0	0	0	0	0	17042	11719	0
K09_223_lytic_NODE_113_length_11719_cov_4.211157	R1931-6_447_lytic_NODE_10_length_17816_cov_3.037016	0	0	0	0	0	17816	11719	0
K09_223_lytic_NODE_113_length_11719_cov_4.211157	R1931-6_451_lytic_NODE_29_length_23786_cov_2.794211	0	0	0	0	0	23786	11719	0
K09_223_lytic_NODE_113_length_11719_cov_4.211157	R1931-6_451_lytic_NODE_3_length_46171_cov_2.720434	0	0	0	0	0	46171	11719	0
K09_223_lytic_NODE_113_length_11719_cov_4.211157	R1931-6_451_lytic_NODE_96_length_10047_cov_599.788938	0	0	0	0	0	10047	11719	0
K09_223_lytic_NODE_113_length_11719_cov_4.211157	R1931-6_453_lytic_NODE_78_length_11488_cov_173.301839	0	0	0	0	0	11488	11719	0
K09_223_lytic_NODE_113_length_11719_cov_4.211157	R1931-6_453_lytic_NODE_84_length_10736_cov_5.634197	0	0	0	0	0	10736	11719	0
K09_223_lytic_NODE_113_length_11719_cov_4.211157	R1931-6_455_lytic_NODE_42_length_11498_cov_30.380241	0	0	0	0	0	11498	11719	0
K09_223_lytic_NODE_113_length_11719_cov_4.211157	R1931-6_459_lytic_NODE_24_length_11316_cov_20.760161	0	0	0	0	0	11316	11719	0
K09_223_lytic_NODE_113_length_11719_cov_4.211157	R1931-6_461_lytic_NODE_46_length_10121_cov_1.948600	0	0	0	0	0	10121	11719	0
K09_223_lytic_NODE_113_length_11719_cov_4.211157	R1931-6_463_lytic_NODE_5_length_20113_cov_5.992897	0	0	0	0	0	20113	11719	0
K09_223_lytic_NODE_113_length_11719_cov_4.211157	R1931-6_465_lytic_NODE_31_length_11410_cov_33.418372	0	0	0	0	0	11410	11719	0
K09_223_lytic_NODE_113_length_11719_cov_4.211157	R1931-6_465_lytic_NODE_32_length_11324_cov_45.124431	0	0	0	0	0	11324	11719	0
K09_223_lytic_NODE_113_length_11719_cov_4.211157	R1931-6_465_lytic_NODE_36_length_10687_cov_47.888321	0	0	0	0	0	10687	11719	0
K09_223_lytic_NODE_113_length_11719_cov_4.211157	R1931-6_467_lytic_NODE_67_length_11277_cov_123.491215	0	0	0	0	0	11277	11719	0
K09_223_lytic_NODE_113_length_11719_cov_4.211157	R1931-6_467_lytic_NODE_68_length_11134_cov_40.819668	0	0	0	0	0	11134	11719	0
K09_223_lytic_NODE_113_length_11719_cov_4.211157	R1931-6_469_lytic_NODE_32_length_11114_cov_24.315655	0	0	0	0	0	11114	11719	0
K09_223_lytic_NODE_113_length_11719_cov_4.211157	R1931-6_469_lytic_NODE_35_length_10789_cov_72.492407	0	0	0	0	0	10789	11719	0
K09_223_lytic_NODE_113_length_11719_cov_4.211157	R1935-3_689_lytic_NODE_32_length_11366_cov_210.252023	0	0	0	0	0	11366	11719	0
K09_223_lytic_NODE_113_length_11719_cov_4.211157	R1935-3_691_lytic_NODE_27_length_11642_cov_138.479906	0	0	0	0	0	11642	11719	0
K09_223_lytic_NODE_113_length_11719_cov_4.211157	R1935-3_691_lytic_NODE_29_length_11280_cov_51.138453	0	0	0	0	0	11280	11719	0
K09_223_lytic_NODE_113_length_11719_cov_4.211157	R1935-3_691_lytic_NODE_42_length_10073_cov_103.933581	0	0	0	0	0	10073	11719	0
K09_223_lytic_NODE_113_length_11719_cov_4.211157	R1935-3_693_lytic_NODE_41_length_11310_cov_914.974082	0	0	0	0	0	11310	11719	0
K09_223_lytic_NODE_113_length_11719_cov_4.211157	R1935-3_693_lytic_NODE_45_length_10844_cov_466.957754	0	0	0	0	0	10844	11719	0
K09_223_lytic_NODE_113_length_11719_cov_4.211157	R1935-3_693_lytic_NODE_51_length_10340_cov_15.048146	0	0	0	0	0	10340	11719	0
K09_223_lytic_NODE_113_length_11719_cov_4.211157	R1935-3_695_lytic_NODE_25_length_11495_cov_855.642958	0	0	0	0	0	11495	11719	0
K09_223_lytic_NODE_113_length_11719_cov_4.211157	R1935-3_699_lytic_NODE_1_length_45918_cov_7.567526	0	0	0	0	0	45918	11719	0
K09_223_lytic_NODE_113_length_11719_cov_4.211157	R1935-3_699_lytic_NODE_21_length_15880_cov_1.804175	0	0	0	0	0	15880	11719	0
K09_223_lytic_NODE_113_length_11719_cov_4.211157	R1935-3_706_lytic_NODE_1_length_45918_cov_54.483285	0	0	0	0	0	45918	11719	0
K09_223_lytic_NODE_113_length_11719_cov_4.211157	R1935-3_710_lytic_NODE_31_length_11453_cov_28.660431	0	0	0	0	0	11453	11719	0
K09_223_lytic_NODE_113_length_11719_cov_4.211157	R1935-3_712_lysogenic_NODE_215_length_3931_cov_1.998163	0	0	0	0	0	550335	11719	0
K09_223_lytic_NODE_113_length_11719_cov_4.211157	R1935-3_714_lytic_NODE_29_length_10804_cov_678.159787	0	0	0	0	0	10804	11719	0
K09_223_lytic_NODE_113_length_11719_cov_4.211157	R1935-3_716_lytic_NODE_30_length_12172_cov_4968.552319	0	0	0	0	0	12172	11719	0
K09_223_lytic_NODE_114_length_11601_cov_11.075697	J2423_B38_lytic_NODE_25_length_11585_cov_35.816207	0	0	0	0	0	11585	11601	0
K09_223_lytic_NODE_114_length_11601_cov_11.075697	J2423_B38_lytic_NODE_36_length_10005_cov_6.929684	0	0	0	0	0	10005	11601	0
K09_223_lytic_NODE_114_length_11601_cov_11.075697	J2423_B41_lytic_NODE_26_length_11572_cov_14.046284	0	0	0	0	0	11572	11601	0
K09_223_lytic_NODE_114_length_11601_cov_11.075697	J2423_B43_lytic_NODE_29_length_11718_cov_64.246357	0	0	0	0	0	11718	11601	0
K09_223_lytic_NODE_114_length_11601_cov_11.075697	J2423_B45_lytic_NODE_34_length_11086_cov_39.805300	0	0	0	0	0	11086	11601	0
K09_223_lytic_NODE_114_length_11601_cov_11.075697	J2423_B45_lytic_NODE_38_length_10727_cov_8.327079	0	0	0	0	0	10727	11601	0
K09_223_lytic_NODE_114_length_11601_cov_11.075697	J2423_B46_lytic_NODE_23_length_11348_cov_8.598646	0	0	0	0	0	11348	11601	0
K09_223_lytic_NODE_114_length_11601_cov_11.075697	J2423_B46_lytic_NODE_24_length_11112_cov_120.241652	0	0	0	0	0	11112	11601	0
K09_223_lytic_NODE_114_length_11601_cov_11.075697	J2426_B103_lytic_NODE_24_length_11274_cov_4.895095	0	0	0	0	0	11274	11601	0
K09_223_lytic_NODE_114_length_11601_cov_11.075697	J2426_B107_lytic_NODE_52_length_10677_cov_122.227833	0	0	0	0	0	10677	11601	0
K09_223_lytic_NODE_114_length_11601_cov_11.075697	J2426_B111_lytic_NODE_20_length_11326_cov_8.457385	0	0	0	0	0	11326	11601	0
K09_223_lytic_NODE_114_length_11601_cov_11.075697	J2426_B112_lytic_NODE_25_length_11272_cov_3.663797	0	0	0	0	0	11272	11601	0
K09_223_lytic_NODE_114_length_11601_cov_11.075697	J2428_B191_lytic_NODE_19_length_11353_cov_16.421118	0	0	0	0	0	11353	11601	0
K09_223_lytic_NODE_114_length_11601_cov_11.075697	J2432_B238_lytic_NODE_45_length_16362_cov_4.157195	0	0	0	0	0	16362	11601	0
K09_223_lytic_NODE_114_length_11601_cov_11.075697	J2432_B238_lytic_NODE_51_length_16013_cov_7.559086	0	0	0	0	0	16013	11601	0
K09_223_lytic_NODE_114_length_11601_cov_11.075697	J2432_B243_lytic_NODE_54_length_10262_cov_1741.954837	0	0	0	0	0	10262	11601	0
K09_223_lytic_NODE_114_length_11601_cov_11.075697	J2432_B245_lytic_NODE_2_length_29710_cov_2.315218	0	0	0	0	0	29710	11601	0
K09_223_lytic_NODE_114_length_11601_cov_11.075697	J2432_B245_lytic_NODE_34_length_10653_cov_90.385207	0	0	0	0	0	10653	11601	0
K09_223_lytic_NODE_114_length_11601_cov_11.075697	J2432_B245_lytic_NODE_36_length_10405_cov_97.970634	0	0	0	0	0	10405	11601	0
K09_223_lytic_NODE_114_length_11601_cov_11.075697	J2432_B245_lytic_NODE_5_length_20966_cov_2.391749	0	0	0	0	0	20966	11601	0
K09_223_lytic_NODE_114_length_11601_cov_11.075697	J2432_B248_lytic_NODE_12_length_16943_cov_2.562775	0	0	0	0	0	16943	11601	0
K09_223_lytic_NODE_114_length_11601_cov_11.075697	J2432_B250_lytic_NODE_32_length_12334_cov_2.840007	0	0	0	0	0	12334	11601	0
K09_223_lytic_NODE_114_length_11601_cov_11.075697	J2432_B250_lytic_NODE_6_length_20931_cov_2.476598	0	0	0	0	0	20931	11601	0
K09_223_lytic_NODE_114_length_11601_cov_11.075697	J2432_B252_lytic_NODE_37_length_10286_cov_390.118741	0	0	0	0	0	10286	11601	0
K09_223_lytic_NODE_114_length_11601_cov_11.075697	J2432_B253_lytic_NODE_36_length_10034_cov_124.305357	0	0	0	0	0	10034	11601	0
K09_223_lytic_NODE_114_length_11601_cov_11.075697	J2432_B254_lytic_NODE_10_length_18712_cov_2.727180	0	0	0	0	0	18712	11601	0
K09_223_lytic_NODE_114_length_11601_cov_11.075697	J2432_B254_lytic_NODE_2_length_36969_cov_3.016473	0	0	0	0	0	36969	11601	0
K09_223_lytic_NODE_114_length_11601_cov_11.075697	J2432_B254_lytic_NODE_34_length_10843_cov_121.815333	0	0	0	0	0	10843	11601	0
K09_223_lytic_NODE_114_length_11601_cov_11.075697	J2432_B255_lytic_NODE_27_length_10806_cov_12.210295	0	0	0	0	0	10806	11601	0
K09_223_lytic_NODE_114_length_11601_cov_11.075697	B09_301_lysogenic_NODE_54_length_11939_cov_4.278050	0	0	0	0	0	11939	11601	0
K09_223_lytic_NODE_114_length_11601_cov_11.075697	B09_301_lytic_NODE_60_length_10583_cov_4.061843	0	0	0	0	0	10583	11601	0
K09_223_lytic_NODE_114_length_11601_cov_11.075697	B09_339_lytic_NODE_46_length_10025_cov_2.652767	0	0	0	0	0	10025	11601	0
K09_223_lytic_NODE_114_length_11601_cov_11.075697	I09_184_lytic_NODE_102_length_11729_cov_4.947881	0	0	0	0	0	11729	11601	0
K09_223_lytic_NODE_114_length_11601_cov_11.075697	I09_190_lytic_NODE_39_length_14509_cov_49.741521	0	0	0	0	0	14509	11601	0
K09_223_lytic_NODE_114_length_11601_cov_11.075697	I09_192_lytic_NODE_35_length_14550_cov_66.393374	0	0	0	0	0	14550	11601	0
K09_223_lytic_NODE_114_length_11601_cov_11.075697	I09_192_lytic_NODE_65_length_11452_cov_1.889595	0	0	0	0	0	11452	11601	0
K09_223_lytic_NODE_114_length_11601_cov_11.075697	I09_193_lytic_NODE_113_length_10149_cov_2.725668	0	0	0	0	0	10149	11601	0
K09_223_lytic_NODE_114_length_11601_cov_11.075697	I09_234_lytic_NODE_39_length_11826_cov_19.775139	0	0	0	0	0	11826	11601	0
K09_223_lytic_NODE_114_length_11601_cov_11.075697	I09_235_lytic_NODE_14_length_18187_cov_5.946917	0	0	0	0	0	18187	11601	0
K09_223_lytic_NODE_114_length_11601_cov_11.075697	I09_235_lytic_NODE_9_length_19781_cov_6.329654	0	0	0	0	0	19781	11601	0
K09_223_lytic_NODE_114_length_11601_cov_11.075697	I09_237_lytic_NODE_50_length_13120_cov_2.267636	0	0	0	0	0	13120	11601	0
K09_223_lytic_NODE_114_length_11601_cov_11.075697	I09_239_lytic_NODE_12_length_20864_cov_56.883190	0	0	0	0	0	20864	11601	0
K09_223_lytic_NODE_114_length_11601_cov_11.075697	I09_239_lytic_NODE_1_length_43005_cov_162.167592	0	0	0	0	0	43005	11601	0
K09_223_lytic_NODE_114_length_11601_cov_11.075697	I09_239_lytic_NODE_5_length_27111_cov_12.164839	0	0	0	0	0	27111	11601	0
K09_223_lytic_NODE_114_length_11601_cov_11.075697	I09_239_lytic_NODE_68_length_10042_cov_3.057555	0	0	0	0	0	10042	11601	0
K09_223_lytic_NODE_114_length_11601_cov_11.075697	I09_239_lytic_NODE_8_length_22961_cov_11.672898	0	0	0	0	0	22961	11601	0
K09_223_lytic_NODE_114_length_11601_cov_11.075697	I09_240_lytic_NODE_21_length_19000_cov_6.875576	0	0	0	0	0	19000	11601	0
K09_223_lytic_NODE_114_length_11601_cov_11.075697	I09_242_lytic_NODE_10_length_19807_cov_2.423093	0	0	0	0	0	19807	11601	0
K09_223_lytic_NODE_114_length_11601_cov_11.075697	I09_242_lytic_NODE_11_length_19180_cov_41.035626	0	0	0	0	0	19180	11601	0
K09_223_lytic_NODE_114_length_11601_cov_11.075697	I09_242_lytic_NODE_16_length_17020_cov_2.655246	0	0	0	0	0	17020	11601	0
K09_223_lytic_NODE_114_length_11601_cov_11.075697	I09_242_lytic_NODE_46_length_11009_cov_2.837528	0	0	0	0	0	11009	11601	0
K09_223_lytic_NODE_114_length_11601_cov_11.075697	I09_62_lytic_NODE_46_length_13097_cov_11.959926	0	0	0	0	0	13097	11601	0
K09_223_lytic_NODE_114_length_11601_cov_11.075697	I09_67_lytic_NODE_33_length_14482_cov_17.052016	0	0	0	0	0	14482	11601	0
K09_223_lytic_NODE_114_length_11601_cov_11.075697	I09_67_lytic_NODE_36_length_13129_cov_3.083256	0	0	0	0	0	13129	11601	0
K09_223_lytic_NODE_114_length_11601_cov_11.075697	I16_1006_lytic_NODE_90_length_10300_cov_130.751351	0	0	0	0	0	10300	11601	0
K09_223_lytic_NODE_114_length_11601_cov_11.075697	I16_1008_lytic_NODE_51_length_12718_cov_47.975947	0	0	0	0	0	12718	11601	0
K09_223_lytic_NODE_114_length_11601_cov_11.075697	I16_1018_lytic_NODE_46_length_14308_cov_133.854797	0	0	0	0	0	14308	11601	0
K09_223_lytic_NODE_114_length_11601_cov_11.075697	I16_122_lytic_NODE_25_length_16605_cov_2.346700	0	0	0	0	0	16605	11601	0
K09_223_lytic_NODE_114_length_11601_cov_11.075697	I16_122_lytic_NODE_73_length_10141_cov_4.282635	0	0	0	0	0	10141	11601	0
K09_223_lytic_NODE_114_length_11601_cov_11.075697	I16_126_lytic_NODE_13_length_20552_cov_7.341491	0	0	0	0	0	20552	11601	0
K09_223_lytic_NODE_114_length_11601_cov_11.075697	I16_126_lytic_NODE_18_length_18454_cov_7.261605	0	0	0	0	0	18454	11601	0
K09_223_lytic_NODE_114_length_11601_cov_11.075697	I16_126_lytic_NODE_20_length_18239_cov_7.733525	0	0	0	0	0	18239	11601	0
K09_223_lytic_NODE_114_length_11601_cov_11.075697	I16_590_lytic_NODE_57_length_11641_cov_5.906510	0	0	0	0	0	11641	11601	0
K09_223_lytic_NODE_114_length_11601_cov_11.075697	I16_598_lytic_NODE_27_length_14796_cov_7.282044	0	0	0	0	0	14796	11601	0
K09_223_lytic_NODE_114_length_11601_cov_11.075697	I16_600_lytic_NODE_40_length_14170_cov_2.506798	0	0	0	0	0	14170	11601	0
K09_223_lytic_NODE_114_length_11601_cov_11.075697	I16_602_lytic_NODE_43_length_13215_cov_19.069039	0	0	0	0	0	13215	11601	0
K09_223_lytic_NODE_114_length_11601_cov_11.075697	K09_101_lysogenic_NODE_1_length_50876_cov_9.770308	0	0	0	0	0	50876	11601	0
K09_223_lytic_NODE_114_length_11601_cov_11.075697	K09_101_lytic_NODE_19_length_15394_cov_10.434230	112	6	0.00727556	0.00965434	0.946429	15394	11601	0.00965434
K09_223_lytic_NODE_114_length_11601_cov_11.075697	K09_101_lytic_NODE_2_length_44704_cov_3.131799	0	0	0	0	0	44704	11601	0
K09_223_lytic_NODE_114_length_11601_cov_11.075697	K09_101_lytic_NODE_3_length_31150_cov_10.146734	0	0	0	0	0	31150	11601	0
K09_223_lytic_NODE_114_length_11601_cov_11.075697	K09_115_lysogenic_NODE_2_length_37122_cov_2.260858	0	0	0	0	0	37122	11601	0
K09_223_lytic_NODE_114_length_11601_cov_11.075697	K09_115_lysogenic_NODE_5_length_23639_cov_4.039161	0	0	0	0	0	23639	11601	0
K09_223_lytic_NODE_114_length_11601_cov_11.075697	K09_115_lytic_NODE_24_length_13386_cov_4.306898	112	6	0.00836695	0.00965434	0.946429	13386	11601	0.00965434
K09_223_lytic_NODE_114_length_11601_cov_11.075697	K09_115_lytic_NODE_3_length_34739_cov_4.344416	0	0	0	0	0	34739	11601	0
K09_223_lytic_NODE_114_length_11601_cov_11.075697	K09_115_lytic_NODE_4_length_33272_cov_4.136979	0	0	0	0	0	33272	11601	0
K09_223_lytic_NODE_114_length_11601_cov_11.075697	K09_115_lytic_NODE_8_length_19183_cov_2.150404	0	0	0	0	0	19183	11601	0
K09_223_lytic_NODE_114_length_11601_cov_11.075697	K09_219_lysogenic_NODE_1_length_68364_cov_46.366338_fragment_1	0	0	0	0	0	54273	11601	0
K09_223_lytic_NODE_114_length_11601_cov_11.075697	K09_222_lysogenic_NODE_2_length_96758_cov_10.937891_fragment_1	0	0	0	0	0	79409	11601	0
K09_223_lytic_NODE_114_length_11601_cov_11.075697	K09_222_lytic_NODE_11_length_37715_cov_1.797468	0	0	0	0	0	37715	11601	0
K09_223_lytic_NODE_114_length_11601_cov_11.075697	K09_222_lytic_NODE_64_length_16636_cov_1.689737	0	0	0	0	0	16636	11601	0
K09_223_lytic_NODE_114_length_11601_cov_11.075697	K09_223_lysogenic_NODE_1_length_56789_cov_32.428319	0	0	0	0	0	56789	11601	0
K09_223_lytic_NODE_114_length_11601_cov_11.075697	K09_223_lytic_NODE_113_length_11719_cov_4.211157	0	0	0	0	0	11719	11601	0
K09_223_lytic_NODE_114_length_11601_cov_11.075697	K09_223_lytic_NODE_114_length_11601_cov_11.075697	11600	0	0.999914	0.999914	1	11601	11601	0.999914
K09_223_lytic_NODE_114_length_11601_cov_11.075697	K09_223_lytic_NODE_144_length_10431_cov_5.138894	0	0	0	0	0	10431	11601	0
K09_223_lytic_NODE_114_length_11601_cov_11.075697	K09_223_lytic_NODE_2_length_50533_cov_12.059351	0	0	0	0	0	50533	11601	0
K09_223_lytic_NODE_114_length_11601_cov_11.075697	K09_223_lytic_NODE_67_length_14521_cov_4.446042	0	0	0	0	0	14521	11601	0
K09_223_lytic_NODE_114_length_11601_cov_11.075697	K09_223_lytic_NODE_68_length_14473_cov_4.558528	0	0	0	0	0	14473	11601	0
K09_223_lytic_NODE_114_length_11601_cov_11.075697	K09_234_lysogenic_NODE_4_length_28003_cov_2.297898	0	0	0	0	0	28003	11601	0
K09_223_lytic_NODE_114_length_11601_cov_11.075697	K09_234_lytic_NODE_1_length_46757_cov_4.197851	0	0	0	0	0	46757	11601	0
K09_223_lytic_NODE_114_length_11601_cov_11.075697	K09_234_lytic_NODE_42_length_11882_cov_3.090639	11573	0	0.973994	0.997586	1	11882	11601	0.997586
K09_223_lytic_NODE_114_length_11601_cov_11.075697	K09_243_lysogenic_NODE_63_length_11179_cov_2.336318	0	0	0	0	0	11179	11601	0
K09_223_lytic_NODE_114_length_11601_cov_11.075697	K09_243_lytic_NODE_22_length_15456_cov_1.549332	0	0	0	0	0	15456	11601	0
K09_223_lytic_NODE_114_length_11601_cov_11.075697	K09_243_lytic_NODE_30_length_13485_cov_2.314202	0	0	0	0	0	13485	11601	0
K09_223_lytic_NODE_114_length_11601_cov_11.075697	K09_243_lytic_NODE_3_length_26460_cov_2.456471	0	0	0	0	0	26460	11601	0
K09_223_lytic_NODE_114_length_11601_cov_11.075697	K09_243_lytic_NODE_49_length_11934_cov_5.307035	11600	0	0.972013	0.999914	1	11934	11601	0.999914
K09_223_lytic_NODE_114_length_11601_cov_11.075697	K09_243_lytic_NODE_50_length_11720_cov_2.332701	0	0	0	0	0	11720	11601	0
K09_223_lytic_NODE_114_length_11601_cov_11.075697	K09_243_lytic_NODE_51_length_11581_cov_2.414485	0	0	0	0	0	11581	11601	0
K09_223_lytic_NODE_114_length_11601_cov_11.075697	K09_243_lytic_NODE_84_length_10130_cov_2.421021	0	0	0	0	0	10130	11601	0
K09_223_lytic_NODE_114_length_11601_cov_11.075697	K16_41_lysogenic_NODE_1_length_57636_cov_31.979379	0	0	0	0	0	57636	11601	0
K09_223_lytic_NODE_114_length_11601_cov_11.075697	K16_41_lytic_NODE_35_length_12886_cov_1.678339	0	0	0	0	0	12886	11601	0
K09_223_lytic_NODE_114_length_11601_cov_11.075697	K16_49_lytic_NODE_19_length_13975_cov_5.937058	0	0	0	0	0	13975	11601	0
K09_223_lytic_NODE_114_length_11601_cov_11.075697	K16_49_lytic_NODE_5_length_21184_cov_5.679960	0	0	0	0	0	21184	11601	0
K09_223_lytic_NODE_114_length_11601_cov_11.075697	K16_53_lysogenic_NODE_1_length_40514_cov_17.175129_fragment_1	0	0	0	0	0	23142	11601	0
K09_223_lytic_NODE_114_length_11601_cov_11.075697	K16_53_lytic_NODE_12_length_16727_cov_14.326328	0	0	0	0	0	16727	11601	0
K09_223_lytic_NODE_114_length_11601_cov_11.075697	K16_53_lytic_NODE_25_length_13381_cov_8.584917	11600	0	0.866901	0.999914	1	13381	11601	0.999914
K09_223_lytic_NODE_114_length_11601_cov_11.075697	K16_53_lytic_NODE_36_length_11710_cov_3.021917	0	0	0	0	0	11710	11601	0
K09_223_lytic_NODE_114_length_11601_cov_11.075697	K16_55_lysogenic_NODE_1_length_56890_cov_50.467896	0	0	0	0	0	56890	11601	0
K09_223_lytic_NODE_114_length_11601_cov_11.075697	K16_55_lytic_NODE_2_length_50277_cov_7.867214	0	0	0	0	0	50277	11601	0
K09_223_lytic_NODE_114_length_11601_cov_11.075697	K16_55_lytic_NODE_47_length_12135_cov_41.652406	11600	0	0.955913	0.999914	1	12135	11601	0.999914
K09_223_lytic_NODE_114_length_11601_cov_11.075697	K16_55_lytic_NODE_48_length_12098_cov_11.100443	0	0	0	0	0	12098	11601	0
K09_223_lytic_NODE_114_length_11601_cov_11.075697	K16_55_lytic_NODE_8_length_21093_cov_10.506246	0	0	0	0	0	21093	11601	0
K09_223_lytic_NODE_114_length_11601_cov_11.075697	K16_63_lysogenic_NODE_1_length_48245_cov_11.653562	0	0	0	0	0	48245	11601	0
K09_223_lytic_NODE_114_length_11601_cov_11.075697	K16_63_lytic_NODE_4_length_26351_cov_5.121998	0	0	0	0	0	26351	11601	0
K09_223_lytic_NODE_114_length_11601_cov_11.075697	K16_65_lysogenic_NODE_45_length_11766_cov_8.485616	0	0	0	0	0	11766	11601	0
K09_223_lytic_NODE_114_length_11601_cov_11.075697	K16_65_lytic_NODE_1_length_38186_cov_2.152292	0	0	0	0	0	38186	11601	0
K09_223_lytic_NODE_114_length_11601_cov_11.075697	K16_65_lytic_NODE_32_length_12757_cov_2.458769	0	0	0	0	0	12757	11601	0
K09_223_lytic_NODE_114_length_11601_cov_11.075697	K16_65_lytic_NODE_44_length_11770_cov_5.412568	11600	0	0.985556	0.999914	1	11770	11601	0.999914
K09_223_lytic_NODE_114_length_11601_cov_11.075697	K16_65_lytic_NODE_62_length_10239_cov_2.318541	0	0	0	0	0	10239	11601	0
K09_223_lytic_NODE_114_length_11601_cov_11.075697	K16_65_lytic_NODE_8_length_18730_cov_7.413026	0	0	0	0	0	18730	11601	0
K09_223_lytic_NODE_114_length_11601_cov_11.075697	K16_67_lysogenic_NODE_17_length_20144_cov_1.853818	0	0	0	0	0	20144	11601	0
K09_223_lytic_NODE_114_length_11601_cov_11.075697	K16_67_lysogenic_NODE_1_length_67599_cov_34.567370_fragment_1	0	0	0	0	0	54625	11601	0
K09_223_lytic_NODE_114_length_11601_cov_11.075697	K16_67_lytic_NODE_117_length_10557_cov_1.486010	0	0	0	0	0	10557	11601	0
K09_223_lytic_NODE_114_length_11601_cov_11.075697	K16_67_lytic_NODE_144_length_10000_cov_1.566758	0	0	0	0	0	10000	11601	0
K09_223_lytic_NODE_114_length_11601_cov_11.075697	K16_67_lytic_NODE_92_length_11783_cov_12.640027	11600	0	0.984469	0.999914	1	11783	11601	0.999914
K09_223_lytic_NODE_114_length_11601_cov_11.075697	S09_220_lysogenic_NODE_17_length_13526_cov_4.327714	0	0	0	0	0	13526	11601	0
K09_223_lytic_NODE_114_length_11601_cov_11.075697	S09_220_lytic_NODE_27_length_12042_cov_4.134049	0	0	0	0	0	12042	11601	0
K09_223_lytic_NODE_114_length_11601_cov_11.075697	S09_221_lytic_NODE_41_length_11920_cov_4.989406	0	0	0	0	0	11920	11601	0
K09_223_lytic_NODE_114_length_11601_cov_11.075697	S09_221_lytic_NODE_56_length_10349_cov_1.559836	0	0	0	0	0	10349	11601	0
K09_223_lytic_NODE_114_length_11601_cov_11.075697	S09_228_lytic_NODE_3_length_23212_cov_3.990256	0	0	0	0	0	23212	11601	0
K09_223_lytic_NODE_114_length_11601_cov_11.075697	S09_231_lysogenic_NODE_4_length_29531_cov_23.648963_fragment_1	0	0	0	0	0	14421	11601	0
K09_223_lytic_NODE_114_length_11601_cov_11.075697	S09_231_lytic_NODE_134_length_10442_cov_6.366534	0	0	0	0	0	10442	11601	0
K09_223_lytic_NODE_114_length_11601_cov_11.075697	S09_231_lytic_NODE_147_length_10240_cov_11.808380	0	0	0	0	0	10240	11601	0
K09_223_lytic_NODE_114_length_11601_cov_11.075697	S09_231_lytic_NODE_2_length_42228_cov_3.907403	0	0	0	0	0	42228	11601	0
K09_223_lytic_NODE_114_length_11601_cov_11.075697	S09_231_lytic_NODE_93_length_11906_cov_11.358761	0	0	0	0	0	11906	11601	0
K09_223_lytic_NODE_114_length_11601_cov_11.075697	S09_232_lytic_NODE_35_length_12255_cov_1.889319	0	0	0	0	0	12255	11601	0
K09_223_lytic_NODE_114_length_11601_cov_11.075697	S09_232_lytic_NODE_54_length_10341_cov_3.962818	0	0	0	0	0	10341	11601	0
K09_223_lytic_NODE_114_length_11601_cov_11.075697	S09_235_lysogenic_NODE_30_length_12686_cov_3.565460	0	0	0	0	0	12686	11601	0
K09_223_lytic_NODE_114_length_11601_cov_11.075697	S09_235_lytic_NODE_10_length_16685_cov_2.947054	0	0	0	0	0	16685	11601	0
K09_223_lytic_NODE_114_length_11601_cov_11.075697	S09_235_lytic_NODE_33_length_12594_cov_29.337770	0	0	0	0	0	12594	11601	0
K09_223_lytic_NODE_114_length_11601_cov_11.075697	S09_235_lytic_NODE_45_length_10416_cov_2.431569	0	0	0	0	0	10416	11601	0
K09_223_lytic_NODE_114_length_11601_cov_11.075697	S09_235_lytic_NODE_5_length_19881_cov_2.655769	0	0	0	0	0	19881	11601	0
K09_223_lytic_NODE_114_length_11601_cov_11.075697	S09_237_lytic_NODE_11_length_17604_cov_1.843105	0	0	0	0	0	17604	11601	0
K09_223_lytic_NODE_114_length_11601_cov_11.075697	S09_237_lytic_NODE_32_length_13679_cov_5.295766	0	0	0	0	0	13679	11601	0
K09_223_lytic_NODE_114_length_11601_cov_11.075697	S09_237_lytic_NODE_45_length_12213_cov_22.856682	0	0	0	0	0	12213	11601	0
K09_223_lytic_NODE_114_length_11601_cov_11.075697	S09_237_lytic_NODE_46_length_12133_cov_2.259907	0	0	0	0	0	12133	11601	0
K09_223_lytic_NODE_114_length_11601_cov_11.075697	S09_237_lytic_NODE_63_length_10259_cov_6.385480	0	0	0	0	0	10259	11601	0
K09_223_lytic_NODE_114_length_11601_cov_11.075697	S09_238_lytic_NODE_31_length_13160_cov_10.433852	0	0	0	0	0	13160	11601	0
K09_223_lytic_NODE_114_length_11601_cov_11.075697	S09_238_lytic_NODE_32_length_13088_cov_13.807126	0	0	0	0	0	13088	11601	0
K09_223_lytic_NODE_114_length_11601_cov_11.075697	S09_238_lytic_NODE_52_length_10363_cov_16.465436	0	0	0	0	0	10363	11601	0
K09_223_lytic_NODE_114_length_11601_cov_11.075697	S09_238_lytic_NODE_54_length_10309_cov_17.604829	0	0	0	0	0	10309	11601	0
K09_223_lytic_NODE_114_length_11601_cov_11.075697	S09_238_lytic_NODE_7_length_19520_cov_15.106139	0	0	0	0	0	19520	11601	0
K09_223_lytic_NODE_114_length_11601_cov_11.075697	S09_239_lytic_NODE_43_length_13729_cov_7.393592	0	0	0	0	0	13729	11601	0
K09_223_lytic_NODE_114_length_11601_cov_11.075697	S09_239_lytic_NODE_48_length_13281_cov_9.003495	0	0	0	0	0	13281	11601	0
K09_223_lytic_NODE_114_length_11601_cov_11.075697	S16_108_lysogenic_NODE_45_length_10136_cov_1.970444	0	0	0	0	0	10136	11601	0
K09_223_lytic_NODE_114_length_11601_cov_11.075697	S16_108_lytic_NODE_2_length_25421_cov_2.347589	0	0	0	0	0	25421	11601	0
K09_223_lytic_NODE_114_length_11601_cov_11.075697	S16_108_lytic_NODE_37_length_11422_cov_2.597292	0	0	0	0	0	11422	11601	0
K09_223_lytic_NODE_114_length_11601_cov_11.075697	S16_204_lytic_NODE_1_length_34537_cov_3.107886	0	0	0	0	0	34537	11601	0
K09_223_lytic_NODE_114_length_11601_cov_11.075697	S16_209_lytic_NODE_26_length_13007_cov_3.078224	0	0	0	0	0	13007	11601	0
K09_223_lytic_NODE_114_length_11601_cov_11.075697	S16_209_lytic_NODE_45_length_10659_cov_3.231069	0	0	0	0	0	10659	11601	0
K09_223_lytic_NODE_114_length_11601_cov_11.075697	S16_210_lysogenic_NODE_51_length_10294_cov_9.792195	0	0	0	0	0	10294	11601	0
K09_223_lytic_NODE_114_length_11601_cov_11.075697	S16_367_lysogenic_NODE_49_length_12248_cov_5.339325	0	0	0	0	0	12248	11601	0
K09_223_lytic_NODE_114_length_11601_cov_11.075697	S16_367_lytic_NODE_3_length_27172_cov_3.656981	0	0	0	0	0	27172	11601	0
K09_223_lytic_NODE_114_length_11601_cov_11.075697	S16_371_lytic_NODE_18_length_16110_cov_8.612296	0	0	0	0	0	16110	11601	0
K09_223_lytic_NODE_114_length_11601_cov_11.075697	S16_371_lytic_NODE_39_length_12778_cov_13.169471	0	0	0	0	0	12778	11601	0
K09_223_lytic_NODE_114_length_11601_cov_11.075697	S16_371_lytic_NODE_60_length_10745_cov_9.996988	0	0	0	0	0	10745	11601	0
K09_223_lytic_NODE_114_length_11601_cov_11.075697	S16_485_lytic_NODE_55_length_10084_cov_2.485496	0	0	0	0	0	10084	11601	0
K09_223_lytic_NODE_114_length_11601_cov_11.075697	S16_487_lytic_NODE_26_length_15063_cov_9.248561	0	0	0	0	0	15063	11601	0
K09_223_lytic_NODE_114_length_11601_cov_11.075697	S16_487_lytic_NODE_4_length_25574_cov_7.720662	0	0	0	0	0	25574	11601	0
K09_223_lytic_NODE_114_length_11601_cov_11.075697	S16_487_lytic_NODE_59_length_10937_cov_7.538184	0	0	0	0	0	10937	11601	0
K09_223_lytic_NODE_114_length_11601_cov_11.075697	S16_487_lytic_NODE_69_length_10213_cov_10.680935	0	0	0	0	0	10213	11601	0
K09_223_lytic_NODE_114_length_11601_cov_11.075697	S16_487_lytic_NODE_8_length_20275_cov_6.909596	0	0	0	0	0	20275	11601	0
K09_223_lytic_NODE_114_length_11601_cov_11.075697	R1928-5_239_lytic_NODE_1_length_46392_cov_8.680426	0	0	0	0	0	46392	11601	0
K09_223_lytic_NODE_114_length_11601_cov_11.075697	R1928-5_239_lytic_NODE_51_length_10234_cov_26.636804	0	0	0	0	0	10234	11601	0
K09_223_lytic_NODE_114_length_11601_cov_11.075697	R1928-5_241_lytic_NODE_77_length_10924_cov_4.750717	0	0	0	0	0	10924	11601	0
K09_223_lytic_NODE_114_length_11601_cov_11.075697	R1928-5_243_lytic_NODE_25_length_11080_cov_9.980016	0	0	0	0	0	11080	11601	0
K09_223_lytic_NODE_114_length_11601_cov_11.075697	R1928-5_245_lytic_NODE_52_length_10871_cov_5.268837	0	0	0	0	0	10871	11601	0
K09_223_lytic_NODE_114_length_11601_cov_11.075697	R1928-5_251_lytic_NODE_30_length_11087_cov_78.057086	0	0	0	0	0	11087	11601	0
K09_223_lytic_NODE_114_length_11601_cov_11.075697	R1928-5_253_lytic_NODE_30_length_10247_cov_18.576536	0	0	0	0	0	10247	11601	0
K09_223_lytic_NODE_114_length_11601_cov_11.075697	R1928-5_255_lytic_NODE_48_length_11389_cov_96.593450	0	0	0	0	0	11389	11601	0
K09_223_lytic_NODE_114_length_11601_cov_11.075697	R1928-5_257_lytic_NODE_78_length_11145_cov_4.409561	0	0	0	0	0	11145	11601	0
K09_223_lytic_NODE_114_length_11601_cov_11.075697	R1928-5_261_lytic_NODE_31_length_10711_cov_14.825118	0	0	0	0	0	10711	11601	0
K09_223_lytic_NODE_114_length_11601_cov_11.075697	R1928-5_263_lytic_NODE_37_length_18696_cov_1.951817	0	0	0	0	0	18696	11601	0
K09_223_lytic_NODE_114_length_11601_cov_11.075697	R1928-5_263_lytic_NODE_73_length_11509_cov_41.848261	0	0	0	0	0	11509	11601	0
K09_223_lytic_NODE_114_length_11601_cov_11.075697	R1928-5_263_lytic_NODE_86_length_10537_cov_1.985695	0	0	0	0	0	10537	11601	0
K09_223_lytic_NODE_114_length_11601_cov_11.075697	R1928-5_263_lytic_NODE_87_length_10439_cov_1.848905	0	0	0	0	0	10439	11601	0
K09_223_lytic_NODE_114_length_11601_cov_11.075697	R1928-5_265_lytic_NODE_36_length_10649_cov_62.765767	0	0	0	0	0	10649	11601	0
K09_223_lytic_NODE_114_length_11601_cov_11.075697	R1928-5_267_lytic_NODE_31_length_10518_cov_188.028374	0	0	0	0	0	10518	11601	0
K09_223_lytic_NODE_114_length_11601_cov_11.075697	R1928-5_269_lytic_NODE_22_length_11601_cov_42.393728	0	0	0	0	0	11601	11601	0
K09_223_lytic_NODE_114_length_11601_cov_11.075697	R1931-6_445_lytic_NODE_15_length_31766_cov_2.709528	0	0	0	0	0	31766	11601	0
K09_223_lytic_NODE_114_length_11601_cov_11.075697	R1931-6_445_lytic_NODE_41_length_17042_cov_4.523669	0	0	0	0	0	17042	11601	0
K09_223_lytic_NODE_114_length_11601_cov_11.075697	R1931-6_447_lytic_NODE_10_length_17816_cov_3.037016	0	0	0	0	0	17816	11601	0
K09_223_lytic_NODE_114_length_11601_cov_11.075697	R1931-6_451_lytic_NODE_29_length_23786_cov_2.794211	0	0	0	0	0	23786	11601	0
K09_223_lytic_NODE_114_length_11601_cov_11.075697	R1931-6_451_lytic_NODE_3_length_46171_cov_2.720434	0	0	0	0	0	46171	11601	0
K09_223_lytic_NODE_114_length_11601_cov_11.075697	R1931-6_451_lytic_NODE_96_length_10047_cov_599.788938	0	0	0	0	0	10047	11601	0
K09_223_lytic_NODE_114_length_11601_cov_11.075697	R1931-6_453_lytic_NODE_78_length_11488_cov_173.301839	0	0	0	0	0	11488	11601	0
K09_223_lytic_NODE_114_length_11601_cov_11.075697	R1931-6_453_lytic_NODE_84_length_10736_cov_5.634197	0	0	0	0	0	10736	11601	0
K09_223_lytic_NODE_114_length_11601_cov_11.075697	R1931-6_455_lytic_NODE_42_length_11498_cov_30.380241	0	0	0	0	0	11498	11601	0
K09_223_lytic_NODE_114_length_11601_cov_11.075697	R1931-6_459_lytic_NODE_24_length_11316_cov_20.760161	0	0	0	0	0	11316	11601	0
K09_223_lytic_NODE_114_length_11601_cov_11.075697	R1931-6_461_lytic_NODE_46_length_10121_cov_1.948600	0	0	0	0	0	10121	11601	0
K09_223_lytic_NODE_114_length_11601_cov_11.075697	R1931-6_463_lytic_NODE_5_length_20113_cov_5.992897	0	0	0	0	0	20113	11601	0
K09_223_lytic_NODE_114_length_11601_cov_11.075697	R1931-6_465_lytic_NODE_31_length_11410_cov_33.418372	0	0	0	0	0	11410	11601	0
K09_223_lytic_NODE_114_length_11601_cov_11.075697	R1931-6_465_lytic_NODE_32_length_11324_cov_45.124431	0	0	0	0	0	11324	11601	0
K09_223_lytic_NODE_114_length_11601_cov_11.075697	R1931-6_465_lytic_NODE_36_length_10687_cov_47.888321	0	0	0	0	0	10687	11601	0
K09_223_lytic_NODE_114_length_11601_cov_11.075697	R1931-6_467_lytic_NODE_67_length_11277_cov_123.491215	0	0	0	0	0	11277	11601	0
K09_223_lytic_NODE_114_length_11601_cov_11.075697	R1931-6_467_lytic_NODE_68_length_11134_cov_40.819668	0	0	0	0	0	11134	11601	0
K09_223_lytic_NODE_114_length_11601_cov_11.075697	R1931-6_469_lytic_NODE_32_length_11114_cov_24.315655	0	0	0	0	0	11114	11601	0
K09_223_lytic_NODE_114_length_11601_cov_11.075697	R1931-6_469_lytic_NODE_35_length_10789_cov_72.492407	0	0	0	0	0	10789	11601	0
K09_223_lytic_NODE_114_length_11601_cov_11.075697	R1935-3_689_lytic_NODE_32_length_11366_cov_210.252023	0	0	0	0	0	11366	11601	0
K09_223_lytic_NODE_114_length_11601_cov_11.075697	R1935-3_691_lytic_NODE_27_length_11642_cov_138.479906	0	0	0	0	0	11642	11601	0
K09_223_lytic_NODE_114_length_11601_cov_11.075697	R1935-3_691_lytic_NODE_29_length_11280_cov_51.138453	0	0	0	0	0	11280	11601	0
K09_223_lytic_NODE_114_length_11601_cov_11.075697	R1935-3_691_lytic_NODE_42_length_10073_cov_103.933581	0	0	0	0	0	10073	11601	0
K09_223_lytic_NODE_114_length_11601_cov_11.075697	R1935-3_693_lytic_NODE_41_length_11310_cov_914.974082	0	0	0	0	0	11310	11601	0
K09_223_lytic_NODE_114_length_11601_cov_11.075697	R1935-3_693_lytic_NODE_45_length_10844_cov_466.957754	0	0	0	0	0	10844	11601	0
K09_223_lytic_NODE_114_length_11601_cov_11.075697	R1935-3_693_lytic_NODE_51_length_10340_cov_15.048146	0	0	0	0	0	10340	11601	0
K09_223_lytic_NODE_114_length_11601_cov_11.075697	R1935-3_695_lytic_NODE_25_length_11495_cov_855.642958	0	0	0	0	0	11495	11601	0
K09_223_lytic_NODE_114_length_11601_cov_11.075697	R1935-3_699_lytic_NODE_1_length_45918_cov_7.567526	0	0	0	0	0	45918	11601	0
K09_223_lytic_NODE_114_length_11601_cov_11.075697	R1935-3_699_lytic_NODE_21_length_15880_cov_1.804175	0	0	0	0	0	15880	11601	0
K09_223_lytic_NODE_114_length_11601_cov_11.075697	R1935-3_706_lytic_NODE_1_length_45918_cov_54.483285	0	0	0	0	0	45918	11601	0
K09_223_lytic_NODE_114_length_11601_cov_11.075697	R1935-3_710_lytic_NODE_31_length_11453_cov_28.660431	0	0	0	0	0	11453	11601	0
K09_223_lytic_NODE_114_length_11601_cov_11.075697	R1935-3_712_lysogenic_NODE_215_length_3931_cov_1.998163	0	0	0	0	0	550335	11601	0
K09_223_lytic_NODE_114_length_11601_cov_11.075697	R1935-3_714_lytic_NODE_29_length_10804_cov_678.159787	0	0	0	0	0	10804	11601	0
K09_223_lytic_NODE_114_length_11601_cov_11.075697	R1935-3_716_lytic_NODE_30_length_12172_cov_4968.552319	0	0	0	0	0	12172	11601	0
K09_223_lytic_NODE_144_length_10431_cov_5.138894	J2423_B38_lytic_NODE_25_length_11585_cov_35.816207	0	0	0	0	0	11585	10431	0
K09_223_lytic_NODE_144_length_10431_cov_5.138894	J2423_B38_lytic_NODE_36_length_10005_cov_6.929684	0	0	0	0	0	10005	10431	0
K09_223_lytic_NODE_144_length_10431_cov_5.138894	J2423_B41_lytic_NODE_26_length_11572_cov_14.046284	0	0	0	0	0	11572	10431	0
K09_223_lytic_NODE_144_length_10431_cov_5.138894	J2423_B43_lytic_NODE_29_length_11718_cov_64.246357	0	0	0	0	0	11718	10431	0
K09_223_lytic_NODE_144_length_10431_cov_5.138894	J2423_B45_lytic_NODE_34_length_11086_cov_39.805300	0	0	0	0	0	11086	10431	0
K09_223_lytic_NODE_144_length_10431_cov_5.138894	J2423_B45_lytic_NODE_38_length_10727_cov_8.327079	0	0	0	0	0	10727	10431	0
K09_223_lytic_NODE_144_length_10431_cov_5.138894	J2423_B46_lytic_NODE_23_length_11348_cov_8.598646	0	0	0	0	0	11348	10431	0
K09_223_lytic_NODE_144_length_10431_cov_5.138894	J2423_B46_lytic_NODE_24_length_11112_cov_120.241652	0	0	0	0	0	11112	10431	0
K09_223_lytic_NODE_144_length_10431_cov_5.138894	J2426_B103_lytic_NODE_24_length_11274_cov_4.895095	0	0	0	0	0	11274	10431	0
K09_223_lytic_NODE_144_length_10431_cov_5.138894	J2426_B107_lytic_NODE_52_length_10677_cov_122.227833	0	0	0	0	0	10677	10431	0
K09_223_lytic_NODE_144_length_10431_cov_5.138894	J2426_B111_lytic_NODE_20_length_11326_cov_8.457385	0	0	0	0	0	11326	10431	0
K09_223_lytic_NODE_144_length_10431_cov_5.138894	J2426_B112_lytic_NODE_25_length_11272_cov_3.663797	0	0	0	0	0	11272	10431	0
K09_223_lytic_NODE_144_length_10431_cov_5.138894	J2428_B191_lytic_NODE_19_length_11353_cov_16.421118	0	0	0	0	0	11353	10431	0
K09_223_lytic_NODE_144_length_10431_cov_5.138894	J2432_B238_lytic_NODE_45_length_16362_cov_4.157195	0	0	0	0	0	16362	10431	0
K09_223_lytic_NODE_144_length_10431_cov_5.138894	J2432_B238_lytic_NODE_51_length_16013_cov_7.559086	0	0	0	0	0	16013	10431	0
K09_223_lytic_NODE_144_length_10431_cov_5.138894	J2432_B243_lytic_NODE_54_length_10262_cov_1741.954837	0	0	0	0	0	10262	10431	0
K09_223_lytic_NODE_144_length_10431_cov_5.138894	J2432_B245_lytic_NODE_2_length_29710_cov_2.315218	0	0	0	0	0	29710	10431	0
K09_223_lytic_NODE_144_length_10431_cov_5.138894	J2432_B245_lytic_NODE_34_length_10653_cov_90.385207	0	0	0	0	0	10653	10431	0
K09_223_lytic_NODE_144_length_10431_cov_5.138894	J2432_B245_lytic_NODE_36_length_10405_cov_97.970634	0	0	0	0	0	10405	10431	0
K09_223_lytic_NODE_144_length_10431_cov_5.138894	J2432_B245_lytic_NODE_5_length_20966_cov_2.391749	0	0	0	0	0	20966	10431	0
K09_223_lytic_NODE_144_length_10431_cov_5.138894	J2432_B248_lytic_NODE_12_length_16943_cov_2.562775	0	0	0	0	0	16943	10431	0
K09_223_lytic_NODE_144_length_10431_cov_5.138894	J2432_B250_lytic_NODE_32_length_12334_cov_2.840007	0	0	0	0	0	12334	10431	0
K09_223_lytic_NODE_144_length_10431_cov_5.138894	J2432_B250_lytic_NODE_6_length_20931_cov_2.476598	0	0	0	0	0	20931	10431	0
K09_223_lytic_NODE_144_length_10431_cov_5.138894	J2432_B252_lytic_NODE_37_length_10286_cov_390.118741	0	0	0	0	0	10286	10431	0
K09_223_lytic_NODE_144_length_10431_cov_5.138894	J2432_B253_lytic_NODE_36_length_10034_cov_124.305357	0	0	0	0	0	10034	10431	0
K09_223_lytic_NODE_144_length_10431_cov_5.138894	J2432_B254_lytic_NODE_10_length_18712_cov_2.727180	0	0	0	0	0	18712	10431	0
K09_223_lytic_NODE_144_length_10431_cov_5.138894	J2432_B254_lytic_NODE_2_length_36969_cov_3.016473	0	0	0	0	0	36969	10431	0
K09_223_lytic_NODE_144_length_10431_cov_5.138894	J2432_B254_lytic_NODE_34_length_10843_cov_121.815333	0	0	0	0	0	10843	10431	0
K09_223_lytic_NODE_144_length_10431_cov_5.138894	J2432_B255_lytic_NODE_27_length_10806_cov_12.210295	0	0	0	0	0	10806	10431	0
K09_223_lytic_NODE_144_length_10431_cov_5.138894	B09_301_lysogenic_NODE_54_length_11939_cov_4.278050	0	0	0	0	0	11939	10431	0
K09_223_lytic_NODE_144_length_10431_cov_5.138894	B09_301_lytic_NODE_60_length_10583_cov_4.061843	0	0	0	0	0	10583	10431	0
K09_223_lytic_NODE_144_length_10431_cov_5.138894	B09_339_lytic_NODE_46_length_10025_cov_2.652767	0	0	0	0	0	10025	10431	0
K09_223_lytic_NODE_144_length_10431_cov_5.138894	I09_184_lytic_NODE_102_length_11729_cov_4.947881	0	0	0	0	0	11729	10431	0
K09_223_lytic_NODE_144_length_10431_cov_5.138894	I09_190_lytic_NODE_39_length_14509_cov_49.741521	0	0	0	0	0	14509	10431	0
K09_223_lytic_NODE_144_length_10431_cov_5.138894	I09_192_lytic_NODE_35_length_14550_cov_66.393374	0	0	0	0	0	14550	10431	0
K09_223_lytic_NODE_144_length_10431_cov_5.138894	I09_192_lytic_NODE_65_length_11452_cov_1.889595	0	0	0	0	0	11452	10431	0
K09_223_lytic_NODE_144_length_10431_cov_5.138894	I09_193_lytic_NODE_113_length_10149_cov_2.725668	0	0	0	0	0	10149	10431	0
K09_223_lytic_NODE_144_length_10431_cov_5.138894	I09_234_lytic_NODE_39_length_11826_cov_19.775139	0	0	0	0	0	11826	10431	0
K09_223_lytic_NODE_144_length_10431_cov_5.138894	I09_235_lytic_NODE_14_length_18187_cov_5.946917	0	0	0	0	0	18187	10431	0
K09_223_lytic_NODE_144_length_10431_cov_5.138894	I09_235_lytic_NODE_9_length_19781_cov_6.329654	0	0	0	0	0	19781	10431	0
K09_223_lytic_NODE_144_length_10431_cov_5.138894	I09_237_lytic_NODE_50_length_13120_cov_2.267636	0	0	0	0	0	13120	10431	0
K09_223_lytic_NODE_144_length_10431_cov_5.138894	I09_239_lytic_NODE_12_length_20864_cov_56.883190	0	0	0	0	0	20864	10431	0
K09_223_lytic_NODE_144_length_10431_cov_5.138894	I09_239_lytic_NODE_1_length_43005_cov_162.167592	0	0	0	0	0	43005	10431	0
K09_223_lytic_NODE_144_length_10431_cov_5.138894	I09_239_lytic_NODE_5_length_27111_cov_12.164839	0	0	0	0	0	27111	10431	0
K09_223_lytic_NODE_144_length_10431_cov_5.138894	I09_239_lytic_NODE_68_length_10042_cov_3.057555	0	0	0	0	0	10042	10431	0
K09_223_lytic_NODE_144_length_10431_cov_5.138894	I09_239_lytic_NODE_8_length_22961_cov_11.672898	0	0	0	0	0	22961	10431	0
K09_223_lytic_NODE_144_length_10431_cov_5.138894	I09_240_lytic_NODE_21_length_19000_cov_6.875576	0	0	0	0	0	19000	10431	0
K09_223_lytic_NODE_144_length_10431_cov_5.138894	I09_242_lytic_NODE_10_length_19807_cov_2.423093	0	0	0	0	0	19807	10431	0
K09_223_lytic_NODE_144_length_10431_cov_5.138894	I09_242_lytic_NODE_11_length_19180_cov_41.035626	0	0	0	0	0	19180	10431	0
K09_223_lytic_NODE_144_length_10431_cov_5.138894	I09_242_lytic_NODE_16_length_17020_cov_2.655246	0	0	0	0	0	17020	10431	0
K09_223_lytic_NODE_144_length_10431_cov_5.138894	I09_242_lytic_NODE_46_length_11009_cov_2.837528	0	0	0	0	0	11009	10431	0
K09_223_lytic_NODE_144_length_10431_cov_5.138894	I09_62_lytic_NODE_46_length_13097_cov_11.959926	0	0	0	0	0	13097	10431	0
K09_223_lytic_NODE_144_length_10431_cov_5.138894	I09_67_lytic_NODE_33_length_14482_cov_17.052016	0	0	0	0	0	14482	10431	0
K09_223_lytic_NODE_144_length_10431_cov_5.138894	I09_67_lytic_NODE_36_length_13129_cov_3.083256	0	0	0	0	0	13129	10431	0
K09_223_lytic_NODE_144_length_10431_cov_5.138894	I16_1006_lytic_NODE_90_length_10300_cov_130.751351	0	0	0	0	0	10300	10431	0
K09_223_lytic_NODE_144_length_10431_cov_5.138894	I16_1008_lytic_NODE_51_length_12718_cov_47.975947	0	0	0	0	0	12718	10431	0
K09_223_lytic_NODE_144_length_10431_cov_5.138894	I16_1018_lytic_NODE_46_length_14308_cov_133.854797	0	0	0	0	0	14308	10431	0
K09_223_lytic_NODE_144_length_10431_cov_5.138894	I16_122_lytic_NODE_25_length_16605_cov_2.346700	0	0	0	0	0	16605	10431	0
K09_223_lytic_NODE_144_length_10431_cov_5.138894	I16_122_lytic_NODE_73_length_10141_cov_4.282635	0	0	0	0	0	10141	10431	0
K09_223_lytic_NODE_144_length_10431_cov_5.138894	I16_126_lytic_NODE_13_length_20552_cov_7.341491	0	0	0	0	0	20552	10431	0
K09_223_lytic_NODE_144_length_10431_cov_5.138894	I16_126_lytic_NODE_18_length_18454_cov_7.261605	0	0	0	0	0	18454	10431	0
K09_223_lytic_NODE_144_length_10431_cov_5.138894	I16_126_lytic_NODE_20_length_18239_cov_7.733525	0	0	0	0	0	18239	10431	0
K09_223_lytic_NODE_144_length_10431_cov_5.138894	I16_590_lytic_NODE_57_length_11641_cov_5.906510	0	0	0	0	0	11641	10431	0
K09_223_lytic_NODE_144_length_10431_cov_5.138894	I16_598_lytic_NODE_27_length_14796_cov_7.282044	0	0	0	0	0	14796	10431	0
K09_223_lytic_NODE_144_length_10431_cov_5.138894	I16_600_lytic_NODE_40_length_14170_cov_2.506798	0	0	0	0	0	14170	10431	0
K09_223_lytic_NODE_144_length_10431_cov_5.138894	I16_602_lytic_NODE_43_length_13215_cov_19.069039	0	0	0	0	0	13215	10431	0
K09_223_lytic_NODE_144_length_10431_cov_5.138894	K09_101_lysogenic_NODE_1_length_50876_cov_9.770308	0	0	0	0	0	50876	10431	0
K09_223_lytic_NODE_144_length_10431_cov_5.138894	K09_101_lytic_NODE_19_length_15394_cov_10.434230	0	0	0	0	0	15394	10431	0
K09_223_lytic_NODE_144_length_10431_cov_5.138894	K09_101_lytic_NODE_2_length_44704_cov_3.131799	0	0	0	0	0	44704	10431	0
K09_223_lytic_NODE_144_length_10431_cov_5.138894	K09_101_lytic_NODE_3_length_31150_cov_10.146734	0	0	0	0	0	31150	10431	0
K09_223_lytic_NODE_144_length_10431_cov_5.138894	K09_115_lysogenic_NODE_2_length_37122_cov_2.260858	0	0	0	0	0	37122	10431	0
K09_223_lytic_NODE_144_length_10431_cov_5.138894	K09_115_lysogenic_NODE_5_length_23639_cov_4.039161	0	0	0	0	0	23639	10431	0
K09_223_lytic_NODE_144_length_10431_cov_5.138894	K09_115_lytic_NODE_24_length_13386_cov_4.306898	0	0	0	0	0	13386	10431	0
K09_223_lytic_NODE_144_length_10431_cov_5.138894	K09_115_lytic_NODE_3_length_34739_cov_4.344416	0	0	0	0	0	34739	10431	0
K09_223_lytic_NODE_144_length_10431_cov_5.138894	K09_115_lytic_NODE_4_length_33272_cov_4.136979	0	0	0	0	0	33272	10431	0
K09_223_lytic_NODE_144_length_10431_cov_5.138894	K09_115_lytic_NODE_8_length_19183_cov_2.150404	0	0	0	0	0	19183	10431	0
K09_223_lytic_NODE_144_length_10431_cov_5.138894	K09_219_lysogenic_NODE_1_length_68364_cov_46.366338_fragment_1	0	0	0	0	0	54273	10431	0
K09_223_lytic_NODE_144_length_10431_cov_5.138894	K09_222_lysogenic_NODE_2_length_96758_cov_10.937891_fragment_1	0	0	0	0	0	79409	10431	0
K09_223_lytic_NODE_144_length_10431_cov_5.138894	K09_222_lytic_NODE_11_length_37715_cov_1.797468	0	0	0	0	0	37715	10431	0
K09_223_lytic_NODE_144_length_10431_cov_5.138894	K09_222_lytic_NODE_64_length_16636_cov_1.689737	0	0	0	0	0	16636	10431	0
K09_223_lytic_NODE_144_length_10431_cov_5.138894	K09_223_lysogenic_NODE_1_length_56789_cov_32.428319	0	0	0	0	0	56789	10431	0
K09_223_lytic_NODE_144_length_10431_cov_5.138894	K09_223_lytic_NODE_113_length_11719_cov_4.211157	0	0	0	0	0	11719	10431	0
K09_223_lytic_NODE_144_length_10431_cov_5.138894	K09_223_lytic_NODE_114_length_11601_cov_11.075697	0	0	0	0	0	11601	10431	0
K09_223_lytic_NODE_144_length_10431_cov_5.138894	K09_223_lytic_NODE_144_length_10431_cov_5.138894	10430	0	0.999904	0.999904	1	10431	10431	0.999904
K09_223_lytic_NODE_144_length_10431_cov_5.138894	K09_223_lytic_NODE_2_length_50533_cov_12.059351	0	0	0	0	0	50533	10431	0
K09_223_lytic_NODE_144_length_10431_cov_5.138894	K09_223_lytic_NODE_67_length_14521_cov_4.446042	0	0	0	0	0	14521	10431	0
K09_223_lytic_NODE_144_length_10431_cov_5.138894	K09_223_lytic_NODE_68_length_14473_cov_4.558528	0	0	0	0	0	14473	10431	0
K09_223_lytic_NODE_144_length_10431_cov_5.138894	K09_234_lysogenic_NODE_4_length_28003_cov_2.297898	0	0	0	0	0	28003	10431	0
K09_223_lytic_NODE_144_length_10431_cov_5.138894	K09_234_lytic_NODE_1_length_46757_cov_4.197851	0	0	0	0	0	46757	10431	0
K09_223_lytic_NODE_144_length_10431_cov_5.138894	K09_234_lytic_NODE_42_length_11882_cov_3.090639	0	0	0	0	0	11882	10431	0
K09_223_lytic_NODE_144_length_10431_cov_5.138894	K09_243_lysogenic_NODE_63_length_11179_cov_2.336318	0	0	0	0	0	11179	10431	0
K09_223_lytic_NODE_144_length_10431_cov_5.138894	K09_243_lytic_NODE_22_length_15456_cov_1.549332	0	0	0	0	0	15456	10431	0
K09_223_lytic_NODE_144_length_10431_cov_5.138894	K09_243_lytic_NODE_30_length_13485_cov_2.314202	0	0	0	0	0	13485	10431	0
K09_223_lytic_NODE_144_length_10431_cov_5.138894	K09_243_lytic_NODE_3_length_26460_cov_2.456471	0	0	0	0	0	26460	10431	0
K09_223_lytic_NODE_144_length_10431_cov_5.138894	K09_243_lytic_NODE_49_length_11934_cov_5.307035	0	0	0	0	0	11934	10431	0
K09_223_lytic_NODE_144_length_10431_cov_5.138894	K09_243_lytic_NODE_50_length_11720_cov_2.332701	0	0	0	0	0	11720	10431	0
K09_223_lytic_NODE_144_length_10431_cov_5.138894	K09_243_lytic_NODE_51_length_11581_cov_2.414485	0	0	0	0	0	11581	10431	0
K09_223_lytic_NODE_144_length_10431_cov_5.138894	K09_243_lytic_NODE_84_length_10130_cov_2.421021	0	0	0	0	0	10130	10431	0
K09_223_lytic_NODE_144_length_10431_cov_5.138894	K16_41_lysogenic_NODE_1_length_57636_cov_31.979379	0	0	0	0	0	57636	10431	0
K09_223_lytic_NODE_144_length_10431_cov_5.138894	K16_41_lytic_NODE_35_length_12886_cov_1.678339	0	0	0	0	0	12886	10431	0
K09_223_lytic_NODE_144_length_10431_cov_5.138894	K16_49_lytic_NODE_19_length_13975_cov_5.937058	0	0	0	0	0	13975	10431	0
K09_223_lytic_NODE_144_length_10431_cov_5.138894	K16_49_lytic_NODE_5_length_21184_cov_5.679960	0	0	0	0	0	21184	10431	0
K09_223_lytic_NODE_144_length_10431_cov_5.138894	K16_53_lysogenic_NODE_1_length_40514_cov_17.175129_fragment_1	0	0	0	0	0	23142	10431	0
K09_223_lytic_NODE_144_length_10431_cov_5.138894	K16_53_lytic_NODE_12_length_16727_cov_14.326328	0	0	0	0	0	16727	10431	0
K09_223_lytic_NODE_144_length_10431_cov_5.138894	K16_53_lytic_NODE_25_length_13381_cov_8.584917	0	0	0	0	0	13381	10431	0
K09_223_lytic_NODE_144_length_10431_cov_5.138894	K16_53_lytic_NODE_36_length_11710_cov_3.021917	0	0	0	0	0	11710	10431	0
K09_223_lytic_NODE_144_length_10431_cov_5.138894	K16_55_lysogenic_NODE_1_length_56890_cov_50.467896	0	0	0	0	0	56890	10431	0
K09_223_lytic_NODE_144_length_10431_cov_5.138894	K16_55_lytic_NODE_2_length_50277_cov_7.867214	0	0	0	0	0	50277	10431	0
K09_223_lytic_NODE_144_length_10431_cov_5.138894	K16_55_lytic_NODE_47_length_12135_cov_41.652406	0	0	0	0	0	12135	10431	0
K09_223_lytic_NODE_144_length_10431_cov_5.138894	K16_55_lytic_NODE_48_length_12098_cov_11.100443	0	0	0	0	0	12098	10431	0
K09_223_lytic_NODE_144_length_10431_cov_5.138894	K16_55_lytic_NODE_8_length_21093_cov_10.506246	0	0	0	0	0	21093	10431	0
K09_223_lytic_NODE_144_length_10431_cov_5.138894	K16_63_lysogenic_NODE_1_length_48245_cov_11.653562	0	0	0	0	0	48245	10431	0
K09_223_lytic_NODE_144_length_10431_cov_5.138894	K16_63_lytic_NODE_4_length_26351_cov_5.121998	0	0	0	0	0	26351	10431	0
K09_223_lytic_NODE_144_length_10431_cov_5.138894	K16_65_lysogenic_NODE_45_length_11766_cov_8.485616	0	0	0	0	0	11766	10431	0
K09_223_lytic_NODE_144_length_10431_cov_5.138894	K16_65_lytic_NODE_1_length_38186_cov_2.152292	0	0	0	0	0	38186	10431	0
K09_223_lytic_NODE_144_length_10431_cov_5.138894	K16_65_lytic_NODE_32_length_12757_cov_2.458769	0	0	0	0	0	12757	10431	0
K09_223_lytic_NODE_144_length_10431_cov_5.138894	K16_65_lytic_NODE_44_length_11770_cov_5.412568	0	0	0	0	0	11770	10431	0
K09_223_lytic_NODE_144_length_10431_cov_5.138894	K16_65_lytic_NODE_62_length_10239_cov_2.318541	0	0	0	0	0	10239	10431	0
K09_223_lytic_NODE_144_length_10431_cov_5.138894	K16_65_lytic_NODE_8_length_18730_cov_7.413026	0	0	0	0	0	18730	10431	0
K09_223_lytic_NODE_144_length_10431_cov_5.138894	K16_67_lysogenic_NODE_17_length_20144_cov_1.853818	0	0	0	0	0	20144	10431	0
K09_223_lytic_NODE_144_length_10431_cov_5.138894	K16_67_lysogenic_NODE_1_length_67599_cov_34.567370_fragment_1	0	0	0	0	0	54625	10431	0
K09_223_lytic_NODE_144_length_10431_cov_5.138894	K16_67_lytic_NODE_117_length_10557_cov_1.486010	0	0	0	0	0	10557	10431	0
K09_223_lytic_NODE_144_length_10431_cov_5.138894	K16_67_lytic_NODE_144_length_10000_cov_1.566758	0	0	0	0	0	10000	10431	0
K09_223_lytic_NODE_144_length_10431_cov_5.138894	K16_67_lytic_NODE_92_length_11783_cov_12.640027	0	0	0	0	0	11783	10431	0
K09_223_lytic_NODE_144_length_10431_cov_5.138894	S09_220_lysogenic_NODE_17_length_13526_cov_4.327714	0	0	0	0	0	13526	10431	0
K09_223_lytic_NODE_144_length_10431_cov_5.138894	S09_220_lytic_NODE_27_length_12042_cov_4.134049	0	0	0	0	0	12042	10431	0
K09_223_lytic_NODE_144_length_10431_cov_5.138894	S09_221_lytic_NODE_41_length_11920_cov_4.989406	0	0	0	0	0	11920	10431	0
K09_223_lytic_NODE_144_length_10431_cov_5.138894	S09_221_lytic_NODE_56_length_10349_cov_1.559836	0	0	0	0	0	10349	10431	0
K09_223_lytic_NODE_144_length_10431_cov_5.138894	S09_228_lytic_NODE_3_length_23212_cov_3.990256	0	0	0	0	0	23212	10431	0
K09_223_lytic_NODE_144_length_10431_cov_5.138894	S09_231_lysogenic_NODE_4_length_29531_cov_23.648963_fragment_1	0	0	0	0	0	14421	10431	0
K09_223_lytic_NODE_144_length_10431_cov_5.138894	S09_231_lytic_NODE_134_length_10442_cov_6.366534	0	0	0	0	0	10442	10431	0
K09_223_lytic_NODE_144_length_10431_cov_5.138894	S09_231_lytic_NODE_147_length_10240_cov_11.808380	0	0	0	0	0	10240	10431	0
K09_223_lytic_NODE_144_length_10431_cov_5.138894	S09_231_lytic_NODE_2_length_42228_cov_3.907403	0	0	0	0	0	42228	10431	0
K09_223_lytic_NODE_144_length_10431_cov_5.138894	S09_231_lytic_NODE_93_length_11906_cov_11.358761	0	0	0	0	0	11906	10431	0
K09_223_lytic_NODE_144_length_10431_cov_5.138894	S09_232_lytic_NODE_35_length_12255_cov_1.889319	0	0	0	0	0	12255	10431	0
K09_223_lytic_NODE_144_length_10431_cov_5.138894	S09_232_lytic_NODE_54_length_10341_cov_3.962818	0	0	0	0	0	10341	10431	0
K09_223_lytic_NODE_144_length_10431_cov_5.138894	S09_235_lysogenic_NODE_30_length_12686_cov_3.565460	0	0	0	0	0	12686	10431	0
K09_223_lytic_NODE_144_length_10431_cov_5.138894	S09_235_lytic_NODE_10_length_16685_cov_2.947054	0	0	0	0	0	16685	10431	0
K09_223_lytic_NODE_144_length_10431_cov_5.138894	S09_235_lytic_NODE_33_length_12594_cov_29.337770	0	0	0	0	0	12594	10431	0
K09_223_lytic_NODE_144_length_10431_cov_5.138894	S09_235_lytic_NODE_45_length_10416_cov_2.431569	0	0	0	0	0	10416	10431	0
K09_223_lytic_NODE_144_length_10431_cov_5.138894	S09_235_lytic_NODE_5_length_19881_cov_2.655769	0	0	0	0	0	19881	10431	0
K09_223_lytic_NODE_144_length_10431_cov_5.138894	S09_237_lytic_NODE_11_length_17604_cov_1.843105	0	0	0	0	0	17604	10431	0
K09_223_lytic_NODE_144_length_10431_cov_5.138894	S09_237_lytic_NODE_32_length_13679_cov_5.295766	0	0	0	0	0	13679	10431	0
K09_223_lytic_NODE_144_length_10431_cov_5.138894	S09_237_lytic_NODE_45_length_12213_cov_22.856682	0	0	0	0	0	12213	10431	0
K09_223_lytic_NODE_144_length_10431_cov_5.138894	S09_237_lytic_NODE_46_length_12133_cov_2.259907	0	0	0	0	0	12133	10431	0
K09_223_lytic_NODE_144_length_10431_cov_5.138894	S09_237_lytic_NODE_63_length_10259_cov_6.385480	0	0	0	0	0	10259	10431	0
K09_223_lytic_NODE_144_length_10431_cov_5.138894	S09_238_lytic_NODE_31_length_13160_cov_10.433852	0	0	0	0	0	13160	10431	0
K09_223_lytic_NODE_144_length_10431_cov_5.138894	S09_238_lytic_NODE_32_length_13088_cov_13.807126	0	0	0	0	0	13088	10431	0
K09_223_lytic_NODE_144_length_10431_cov_5.138894	S09_238_lytic_NODE_52_length_10363_cov_16.465436	0	0	0	0	0	10363	10431	0
K09_223_lytic_NODE_144_length_10431_cov_5.138894	S09_238_lytic_NODE_54_length_10309_cov_17.604829	0	0	0	0	0	10309	10431	0
K09_223_lytic_NODE_144_length_10431_cov_5.138894	S09_238_lytic_NODE_7_length_19520_cov_15.106139	0	0	0	0	0	19520	10431	0
K09_223_lytic_NODE_144_length_10431_cov_5.138894	S09_239_lytic_NODE_43_length_13729_cov_7.393592	0	0	0	0	0	13729	10431	0
K09_223_lytic_NODE_144_length_10431_cov_5.138894	S09_239_lytic_NODE_48_length_13281_cov_9.003495	0	0	0	0	0	13281	10431	0
K09_223_lytic_NODE_144_length_10431_cov_5.138894	S16_108_lysogenic_NODE_45_length_10136_cov_1.970444	0	0	0	0	0	10136	10431	0
K09_223_lytic_NODE_144_length_10431_cov_5.138894	S16_108_lytic_NODE_2_length_25421_cov_2.347589	0	0	0	0	0	25421	10431	0
K09_223_lytic_NODE_144_length_10431_cov_5.138894	S16_108_lytic_NODE_37_length_11422_cov_2.597292	0	0	0	0	0	11422	10431	0
K09_223_lytic_NODE_144_length_10431_cov_5.138894	S16_204_lytic_NODE_1_length_34537_cov_3.107886	0	0	0	0	0	34537	10431	0
K09_223_lytic_NODE_144_length_10431_cov_5.138894	S16_209_lytic_NODE_26_length_13007_cov_3.078224	0	0	0	0	0	13007	10431	0
K09_223_lytic_NODE_144_length_10431_cov_5.138894	S16_209_lytic_NODE_45_length_10659_cov_3.231069	0	0	0	0	0	10659	10431	0
K09_223_lytic_NODE_144_length_10431_cov_5.138894	S16_210_lysogenic_NODE_51_length_10294_cov_9.792195	0	0	0	0	0	10294	10431	0
K09_223_lytic_NODE_144_length_10431_cov_5.138894	S16_367_lysogenic_NODE_49_length_12248_cov_5.339325	0	0	0	0	0	12248	10431	0
K09_223_lytic_NODE_144_length_10431_cov_5.138894	S16_367_lytic_NODE_3_length_27172_cov_3.656981	0	0	0	0	0	27172	10431	0
K09_223_lytic_NODE_144_length_10431_cov_5.138894	S16_371_lytic_NODE_18_length_16110_cov_8.612296	0	0	0	0	0	16110	10431	0
K09_223_lytic_NODE_144_length_10431_cov_5.138894	S16_371_lytic_NODE_39_length_12778_cov_13.169471	0	0	0	0	0	12778	10431	0
K09_223_lytic_NODE_144_length_10431_cov_5.138894	S16_371_lytic_NODE_60_length_10745_cov_9.996988	0	0	0	0	0	10745	10431	0
K09_223_lytic_NODE_144_length_10431_cov_5.138894	S16_485_lytic_NODE_55_length_10084_cov_2.485496	0	0	0	0	0	10084	10431	0
K09_223_lytic_NODE_144_length_10431_cov_5.138894	S16_487_lytic_NODE_26_length_15063_cov_9.248561	0	0	0	0	0	15063	10431	0
K09_223_lytic_NODE_144_length_10431_cov_5.138894	S16_487_lytic_NODE_4_length_25574_cov_7.720662	0	0	0	0	0	25574	10431	0
K09_223_lytic_NODE_144_length_10431_cov_5.138894	S16_487_lytic_NODE_59_length_10937_cov_7.538184	0	0	0	0	0	10937	10431	0
K09_223_lytic_NODE_144_length_10431_cov_5.138894	S16_487_lytic_NODE_69_length_10213_cov_10.680935	0	0	0	0	0	10213	10431	0
K09_223_lytic_NODE_144_length_10431_cov_5.138894	S16_487_lytic_NODE_8_length_20275_cov_6.909596	0	0	0	0	0	20275	10431	0
K09_223_lytic_NODE_144_length_10431_cov_5.138894	R1928-5_239_lytic_NODE_1_length_46392_cov_8.680426	0	0	0	0	0	46392	10431	0
K09_223_lytic_NODE_144_length_10431_cov_5.138894	R1928-5_239_lytic_NODE_51_length_10234_cov_26.636804	0	0	0	0	0	10234	10431	0
K09_223_lytic_NODE_144_length_10431_cov_5.138894	R1928-5_241_lytic_NODE_77_length_10924_cov_4.750717	0	0	0	0	0	10924	10431	0
K09_223_lytic_NODE_144_length_10431_cov_5.138894	R1928-5_243_lytic_NODE_25_length_11080_cov_9.980016	0	0	0	0	0	11080	10431	0
K09_223_lytic_NODE_144_length_10431_cov_5.138894	R1928-5_245_lytic_NODE_52_length_10871_cov_5.268837	0	0	0	0	0	10871	10431	0
K09_223_lytic_NODE_144_length_10431_cov_5.138894	R1928-5_251_lytic_NODE_30_length_11087_cov_78.057086	0	0	0	0	0	11087	10431	0
K09_223_lytic_NODE_144_length_10431_cov_5.138894	R1928-5_253_lytic_NODE_30_length_10247_cov_18.576536	0	0	0	0	0	10247	10431	0
K09_223_lytic_NODE_144_length_10431_cov_5.138894	R1928-5_255_lytic_NODE_48_length_11389_cov_96.593450	0	0	0	0	0	11389	10431	0
K09_223_lytic_NODE_144_length_10431_cov_5.138894	R1928-5_257_lytic_NODE_78_length_11145_cov_4.409561	0	0	0	0	0	11145	10431	0
K09_223_lytic_NODE_144_length_10431_cov_5.138894	R1928-5_261_lytic_NODE_31_length_10711_cov_14.825118	0	0	0	0	0	10711	10431	0
K09_223_lytic_NODE_144_length_10431_cov_5.138894	R1928-5_263_lytic_NODE_37_length_18696_cov_1.951817	0	0	0	0	0	18696	10431	0
K09_223_lytic_NODE_144_length_10431_cov_5.138894	R1928-5_263_lytic_NODE_73_length_11509_cov_41.848261	0	0	0	0	0	11509	10431	0
K09_223_lytic_NODE_144_length_10431_cov_5.138894	R1928-5_263_lytic_NODE_86_length_10537_cov_1.985695	0	0	0	0	0	10537	10431	0
K09_223_lytic_NODE_144_length_10431_cov_5.138894	R1928-5_263_lytic_NODE_87_length_10439_cov_1.848905	0	0	0	0	0	10439	10431	0
K09_223_lytic_NODE_144_length_10431_cov_5.138894	R1928-5_265_lytic_NODE_36_length_10649_cov_62.765767	0	0	0	0	0	10649	10431	0
K09_223_lytic_NODE_144_length_10431_cov_5.138894	R1928-5_267_lytic_NODE_31_length_10518_cov_188.028374	0	0	0	0	0	10518	10431	0
K09_223_lytic_NODE_144_length_10431_cov_5.138894	R1928-5_269_lytic_NODE_22_length_11601_cov_42.393728	0	0	0	0	0	11601	10431	0
K09_223_lytic_NODE_144_length_10431_cov_5.138894	R1931-6_445_lytic_NODE_15_length_31766_cov_2.709528	0	0	0	0	0	31766	10431	0
K09_223_lytic_NODE_144_length_10431_cov_5.138894	R1931-6_445_lytic_NODE_41_length_17042_cov_4.523669	0	0	0	0	0	17042	10431	0
K09_223_lytic_NODE_144_length_10431_cov_5.138894	R1931-6_447_lytic_NODE_10_length_17816_cov_3.037016	0	0	0	0	0	17816	10431	0
K09_223_lytic_NODE_144_length_10431_cov_5.138894	R1931-6_451_lytic_NODE_29_length_23786_cov_2.794211	0	0	0	0	0	23786	10431	0
K09_223_lytic_NODE_144_length_10431_cov_5.138894	R1931-6_451_lytic_NODE_3_length_46171_cov_2.720434	0	0	0	0	0	46171	10431	0
K09_223_lytic_NODE_144_length_10431_cov_5.138894	R1931-6_451_lytic_NODE_96_length_10047_cov_599.788938	0	0	0	0	0	10047	10431	0
K09_223_lytic_NODE_144_length_10431_cov_5.138894	R1931-6_453_lytic_NODE_78_length_11488_cov_173.301839	0	0	0	0	0	11488	10431	0
K09_223_lytic_NODE_144_length_10431_cov_5.138894	R1931-6_453_lytic_NODE_84_length_10736_cov_5.634197	0	0	0	0	0	10736	10431	0
K09_223_lytic_NODE_144_length_10431_cov_5.138894	R1931-6_455_lytic_NODE_42_length_11498_cov_30.380241	0	0	0	0	0	11498	10431	0
K09_223_lytic_NODE_144_length_10431_cov_5.138894	R1931-6_459_lytic_NODE_24_length_11316_cov_20.760161	0	0	0	0	0	11316	10431	0
K09_223_lytic_NODE_144_length_10431_cov_5.138894	R1931-6_461_lytic_NODE_46_length_10121_cov_1.948600	0	0	0	0	0	10121	10431	0
K09_223_lytic_NODE_144_length_10431_cov_5.138894	R1931-6_463_lytic_NODE_5_length_20113_cov_5.992897	0	0	0	0	0	20113	10431	0
K09_223_lytic_NODE_144_length_10431_cov_5.138894	R1931-6_465_lytic_NODE_31_length_11410_cov_33.418372	0	0	0	0	0	11410	10431	0
K09_223_lytic_NODE_144_length_10431_cov_5.138894	R1931-6_465_lytic_NODE_32_length_11324_cov_45.124431	0	0	0	0	0	11324	10431	0
K09_223_lytic_NODE_144_length_10431_cov_5.138894	R1931-6_465_lytic_NODE_36_length_10687_cov_47.888321	0	0	0	0	0	10687	10431	0
K09_223_lytic_NODE_144_length_10431_cov_5.138894	R1931-6_467_lytic_NODE_67_length_11277_cov_123.491215	0	0	0	0	0	11277	10431	0
K09_223_lytic_NODE_144_length_10431_cov_5.138894	R1931-6_467_lytic_NODE_68_length_11134_cov_40.819668	0	0	0	0	0	11134	10431	0
K09_223_lytic_NODE_144_length_10431_cov_5.138894	R1931-6_469_lytic_NODE_32_length_11114_cov_24.315655	0	0	0	0	0	11114	10431	0
K09_223_lytic_NODE_144_length_10431_cov_5.138894	R1931-6_469_lytic_NODE_35_length_10789_cov_72.492407	0	0	0	0	0	10789	10431	0
K09_223_lytic_NODE_144_length_10431_cov_5.138894	R1935-3_689_lytic_NODE_32_length_11366_cov_210.252023	0	0	0	0	0	11366	10431	0
K09_223_lytic_NODE_144_length_10431_cov_5.138894	R1935-3_691_lytic_NODE_27_length_11642_cov_138.479906	0	0	0	0	0	11642	10431	0
K09_223_lytic_NODE_144_length_10431_cov_5.138894	R1935-3_691_lytic_NODE_29_length_11280_cov_51.138453	0	0	0	0	0	11280	10431	0
K09_223_lytic_NODE_144_length_10431_cov_5.138894	R1935-3_691_lytic_NODE_42_length_10073_cov_103.933581	0	0	0	0	0	10073	10431	0
K09_223_lytic_NODE_144_length_10431_cov_5.138894	R1935-3_693_lytic_NODE_41_length_11310_cov_914.974082	0	0	0	0	0	11310	10431	0
K09_223_lytic_NODE_144_length_10431_cov_5.138894	R1935-3_693_lytic_NODE_45_length_10844_cov_466.957754	0	0	0	0	0	10844	10431	0
K09_223_lytic_NODE_144_length_10431_cov_5.138894	R1935-3_693_lytic_NODE_51_length_10340_cov_15.048146	0	0	0	0	0	10340	10431	0
K09_223_lytic_NODE_144_length_10431_cov_5.138894	R1935-3_695_lytic_NODE_25_length_11495_cov_855.642958	0	0	0	0	0	11495	10431	0
K09_223_lytic_NODE_144_length_10431_cov_5.138894	R1935-3_699_lytic_NODE_1_length_45918_cov_7.567526	0	0	0	0	0	45918	10431	0
K09_223_lytic_NODE_144_length_10431_cov_5.138894	R1935-3_699_lytic_NODE_21_length_15880_cov_1.804175	0	0	0	0	0	15880	10431	0
K09_223_lytic_NODE_144_length_10431_cov_5.138894	R1935-3_706_lytic_NODE_1_length_45918_cov_54.483285	0	0	0	0	0	45918	10431	0
K09_223_lytic_NODE_144_length_10431_cov_5.138894	R1935-3_710_lytic_NODE_31_length_11453_cov_28.660431	0	0	0	0	0	11453	10431	0
K09_223_lytic_NODE_144_length_10431_cov_5.138894	R1935-3_712_lysogenic_NODE_215_length_3931_cov_1.998163	0	0	0	0	0	550335	10431	0
K09_223_lytic_NODE_144_length_10431_cov_5.138894	R1935-3_714_lytic_NODE_29_length_10804_cov_678.159787	0	0	0	0	0	10804	10431	0
K09_223_lytic_NODE_144_length_10431_cov_5.138894	R1935-3_716_lytic_NODE_30_length_12172_cov_4968.552319	0	0	0	0	0	12172	10431	0
K09_223_lytic_NODE_2_length_50533_cov_12.059351	J2423_B38_lytic_NODE_25_length_11585_cov_35.816207	0	0	0	0	0	11585	50533	0
K09_223_lytic_NODE_2_length_50533_cov_12.059351	J2423_B38_lytic_NODE_36_length_10005_cov_6.929684	0	0	0	0	0	10005	50533	0
K09_223_lytic_NODE_2_length_50533_cov_12.059351	J2423_B41_lytic_NODE_26_length_11572_cov_14.046284	0	0	0	0	0	11572	50533	0
K09_223_lytic_NODE_2_length_50533_cov_12.059351	J2423_B43_lytic_NODE_29_length_11718_cov_64.246357	0	0	0	0	0	11718	50533	0
K09_223_lytic_NODE_2_length_50533_cov_12.059351	J2423_B45_lytic_NODE_34_length_11086_cov_39.805300	0	0	0	0	0	11086	50533	0
K09_223_lytic_NODE_2_length_50533_cov_12.059351	J2423_B45_lytic_NODE_38_length_10727_cov_8.327079	0	0	0	0	0	10727	50533	0
K09_223_lytic_NODE_2_length_50533_cov_12.059351	J2423_B46_lytic_NODE_23_length_11348_cov_8.598646	0	0	0	0	0	11348	50533	0
K09_223_lytic_NODE_2_length_50533_cov_12.059351	J2423_B46_lytic_NODE_24_length_11112_cov_120.241652	0	0	0	0	0	11112	50533	0
K09_223_lytic_NODE_2_length_50533_cov_12.059351	J2426_B103_lytic_NODE_24_length_11274_cov_4.895095	0	0	0	0	0	11274	50533	0
K09_223_lytic_NODE_2_length_50533_cov_12.059351	J2426_B107_lytic_NODE_52_length_10677_cov_122.227833	0	0	0	0	0	10677	50533	0
K09_223_lytic_NODE_2_length_50533_cov_12.059351	J2426_B111_lytic_NODE_20_length_11326_cov_8.457385	0	0	0	0	0	11326	50533	0
K09_223_lytic_NODE_2_length_50533_cov_12.059351	J2426_B112_lytic_NODE_25_length_11272_cov_3.663797	0	0	0	0	0	11272	50533	0
K09_223_lytic_NODE_2_length_50533_cov_12.059351	J2428_B191_lytic_NODE_19_length_11353_cov_16.421118	0	0	0	0	0	11353	50533	0
K09_223_lytic_NODE_2_length_50533_cov_12.059351	J2432_B238_lytic_NODE_45_length_16362_cov_4.157195	0	0	0	0	0	16362	50533	0
K09_223_lytic_NODE_2_length_50533_cov_12.059351	J2432_B238_lytic_NODE_51_length_16013_cov_7.559086	0	0	0	0	0	16013	50533	0
K09_223_lytic_NODE_2_length_50533_cov_12.059351	J2432_B243_lytic_NODE_54_length_10262_cov_1741.954837	0	0	0	0	0	10262	50533	0
K09_223_lytic_NODE_2_length_50533_cov_12.059351	J2432_B245_lytic_NODE_2_length_29710_cov_2.315218	0	0	0	0	0	29710	50533	0
K09_223_lytic_NODE_2_length_50533_cov_12.059351	J2432_B245_lytic_NODE_34_length_10653_cov_90.385207	0	0	0	0	0	10653	50533	0
K09_223_lytic_NODE_2_length_50533_cov_12.059351	J2432_B245_lytic_NODE_36_length_10405_cov_97.970634	0	0	0	0	0	10405	50533	0
K09_223_lytic_NODE_2_length_50533_cov_12.059351	J2432_B245_lytic_NODE_5_length_20966_cov_2.391749	0	0	0	0	0	20966	50533	0
K09_223_lytic_NODE_2_length_50533_cov_12.059351	J2432_B248_lytic_NODE_12_length_16943_cov_2.562775	0	0	0	0	0	16943	50533	0
K09_223_lytic_NODE_2_length_50533_cov_12.059351	J2432_B250_lytic_NODE_32_length_12334_cov_2.840007	0	0	0	0	0	12334	50533	0
K09_223_lytic_NODE_2_length_50533_cov_12.059351	J2432_B250_lytic_NODE_6_length_20931_cov_2.476598	0	0	0	0	0	20931	50533	0
K09_223_lytic_NODE_2_length_50533_cov_12.059351	J2432_B252_lytic_NODE_37_length_10286_cov_390.118741	0	0	0	0	0	10286	50533	0
K09_223_lytic_NODE_2_length_50533_cov_12.059351	J2432_B253_lytic_NODE_36_length_10034_cov_124.305357	0	0	0	0	0	10034	50533	0
K09_223_lytic_NODE_2_length_50533_cov_12.059351	J2432_B254_lytic_NODE_10_length_18712_cov_2.727180	0	0	0	0	0	18712	50533	0
K09_223_lytic_NODE_2_length_50533_cov_12.059351	J2432_B254_lytic_NODE_2_length_36969_cov_3.016473	0	0	0	0	0	36969	50533	0
K09_223_lytic_NODE_2_length_50533_cov_12.059351	J2432_B254_lytic_NODE_34_length_10843_cov_121.815333	0	0	0	0	0	10843	50533	0
K09_223_lytic_NODE_2_length_50533_cov_12.059351	J2432_B255_lytic_NODE_27_length_10806_cov_12.210295	0	0	0	0	0	10806	50533	0
K09_223_lytic_NODE_2_length_50533_cov_12.059351	B09_301_lysogenic_NODE_54_length_11939_cov_4.278050	0	0	0	0	0	11939	50533	0
K09_223_lytic_NODE_2_length_50533_cov_12.059351	B09_301_lytic_NODE_60_length_10583_cov_4.061843	0	0	0	0	0	10583	50533	0
K09_223_lytic_NODE_2_length_50533_cov_12.059351	B09_339_lytic_NODE_46_length_10025_cov_2.652767	0	0	0	0	0	10025	50533	0
K09_223_lytic_NODE_2_length_50533_cov_12.059351	I09_184_lytic_NODE_102_length_11729_cov_4.947881	0	0	0	0	0	11729	50533	0
K09_223_lytic_NODE_2_length_50533_cov_12.059351	I09_190_lytic_NODE_39_length_14509_cov_49.741521	0	0	0	0	0	14509	50533	0
K09_223_lytic_NODE_2_length_50533_cov_12.059351	I09_192_lytic_NODE_35_length_14550_cov_66.393374	0	0	0	0	0	14550	50533	0
K09_223_lytic_NODE_2_length_50533_cov_12.059351	I09_192_lytic_NODE_65_length_11452_cov_1.889595	0	0	0	0	0	11452	50533	0
K09_223_lytic_NODE_2_length_50533_cov_12.059351	I09_193_lytic_NODE_113_length_10149_cov_2.725668	0	0	0	0	0	10149	50533	0
K09_223_lytic_NODE_2_length_50533_cov_12.059351	I09_234_lytic_NODE_39_length_11826_cov_19.775139	0	0	0	0	0	11826	50533	0
K09_223_lytic_NODE_2_length_50533_cov_12.059351	I09_235_lytic_NODE_14_length_18187_cov_5.946917	0	0	0	0	0	18187	50533	0
K09_223_lytic_NODE_2_length_50533_cov_12.059351	I09_235_lytic_NODE_9_length_19781_cov_6.329654	0	0	0	0	0	19781	50533	0
K09_223_lytic_NODE_2_length_50533_cov_12.059351	I09_237_lytic_NODE_50_length_13120_cov_2.267636	0	0	0	0	0	13120	50533	0
K09_223_lytic_NODE_2_length_50533_cov_12.059351	I09_239_lytic_NODE_12_length_20864_cov_56.883190	0	0	0	0	0	20864	50533	0
K09_223_lytic_NODE_2_length_50533_cov_12.059351	I09_239_lytic_NODE_1_length_43005_cov_162.167592	0	0	0	0	0	43005	50533	0
K09_223_lytic_NODE_2_length_50533_cov_12.059351	I09_239_lytic_NODE_5_length_27111_cov_12.164839	0	0	0	0	0	27111	50533	0
K09_223_lytic_NODE_2_length_50533_cov_12.059351	I09_239_lytic_NODE_68_length_10042_cov_3.057555	0	0	0	0	0	10042	50533	0
K09_223_lytic_NODE_2_length_50533_cov_12.059351	I09_239_lytic_NODE_8_length_22961_cov_11.672898	0	0	0	0	0	22961	50533	0
K09_223_lytic_NODE_2_length_50533_cov_12.059351	I09_240_lytic_NODE_21_length_19000_cov_6.875576	0	0	0	0	0	19000	50533	0
K09_223_lytic_NODE_2_length_50533_cov_12.059351	I09_242_lytic_NODE_10_length_19807_cov_2.423093	0	0	0	0	0	19807	50533	0
K09_223_lytic_NODE_2_length_50533_cov_12.059351	I09_242_lytic_NODE_11_length_19180_cov_41.035626	0	0	0	0	0	19180	50533	0
K09_223_lytic_NODE_2_length_50533_cov_12.059351	I09_242_lytic_NODE_16_length_17020_cov_2.655246	0	0	0	0	0	17020	50533	0
K09_223_lytic_NODE_2_length_50533_cov_12.059351	I09_242_lytic_NODE_46_length_11009_cov_2.837528	0	0	0	0	0	11009	50533	0
K09_223_lytic_NODE_2_length_50533_cov_12.059351	I09_62_lytic_NODE_46_length_13097_cov_11.959926	0	0	0	0	0	13097	50533	0
K09_223_lytic_NODE_2_length_50533_cov_12.059351	I09_67_lytic_NODE_33_length_14482_cov_17.052016	0	0	0	0	0	14482	50533	0
K09_223_lytic_NODE_2_length_50533_cov_12.059351	I09_67_lytic_NODE_36_length_13129_cov_3.083256	0	0	0	0	0	13129	50533	0
K09_223_lytic_NODE_2_length_50533_cov_12.059351	I16_1006_lytic_NODE_90_length_10300_cov_130.751351	0	0	0	0	0	10300	50533	0
K09_223_lytic_NODE_2_length_50533_cov_12.059351	I16_1008_lytic_NODE_51_length_12718_cov_47.975947	0	0	0	0	0	12718	50533	0
K09_223_lytic_NODE_2_length_50533_cov_12.059351	I16_1018_lytic_NODE_46_length_14308_cov_133.854797	0	0	0	0	0	14308	50533	0
K09_223_lytic_NODE_2_length_50533_cov_12.059351	I16_122_lytic_NODE_25_length_16605_cov_2.346700	0	0	0	0	0	16605	50533	0
K09_223_lytic_NODE_2_length_50533_cov_12.059351	I16_122_lytic_NODE_73_length_10141_cov_4.282635	0	0	0	0	0	10141	50533	0
K09_223_lytic_NODE_2_length_50533_cov_12.059351	I16_126_lytic_NODE_13_length_20552_cov_7.341491	0	0	0	0	0	20552	50533	0
K09_223_lytic_NODE_2_length_50533_cov_12.059351	I16_126_lytic_NODE_18_length_18454_cov_7.261605	0	0	0	0	0	18454	50533	0
K09_223_lytic_NODE_2_length_50533_cov_12.059351	I16_126_lytic_NODE_20_length_18239_cov_7.733525	0	0	0	0	0	18239	50533	0
K09_223_lytic_NODE_2_length_50533_cov_12.059351	I16_590_lytic_NODE_57_length_11641_cov_5.906510	0	0	0	0	0	11641	50533	0
K09_223_lytic_NODE_2_length_50533_cov_12.059351	I16_598_lytic_NODE_27_length_14796_cov_7.282044	0	0	0	0	0	14796	50533	0
K09_223_lytic_NODE_2_length_50533_cov_12.059351	I16_600_lytic_NODE_40_length_14170_cov_2.506798	0	0	0	0	0	14170	50533	0
K09_223_lytic_NODE_2_length_50533_cov_12.059351	I16_602_lytic_NODE_43_length_13215_cov_19.069039	0	0	0	0	0	13215	50533	0
K09_223_lytic_NODE_2_length_50533_cov_12.059351	K09_101_lysogenic_NODE_1_length_50876_cov_9.770308	0	0	0	0	0	50876	50533	0
K09_223_lytic_NODE_2_length_50533_cov_12.059351	K09_101_lytic_NODE_19_length_15394_cov_10.434230	15214	39	0.988307	0.301071	0.997437	15394	50533	0.988307
K09_223_lytic_NODE_2_length_50533_cov_12.059351	K09_101_lytic_NODE_2_length_44704_cov_3.131799	0	0	0	0	0	44704	50533	0
K09_223_lytic_NODE_2_length_50533_cov_12.059351	K09_101_lytic_NODE_3_length_31150_cov_10.146734	23500	9	0.754414	0.465043	0.999617	31150	50533	0.754414
K09_223_lytic_NODE_2_length_50533_cov_12.059351	K09_115_lysogenic_NODE_2_length_37122_cov_2.260858	0	0	0	0	0	37122	50533	0
K09_223_lytic_NODE_2_length_50533_cov_12.059351	K09_115_lysogenic_NODE_5_length_23639_cov_4.039161	0	0	0	0	0	23639	50533	0
K09_223_lytic_NODE_2_length_50533_cov_12.059351	K09_115_lytic_NODE_24_length_13386_cov_4.306898	13206	38	0.986553	0.261334	0.997123	13386	50533	0.986553
K09_223_lytic_NODE_2_length_50533_cov_12.059351	K09_115_lytic_NODE_3_length_34739_cov_4.344416	20310	8	0.584646	0.401916	0.999606	34739	50533	0.584645
K09_223_lytic_NODE_2_length_50533_cov_12.059351	K09_115_lytic_NODE_4_length_33272_cov_4.136979	0	0	0	0	0	33272	50533	0
K09_223_lytic_NODE_2_length_50533_cov_12.059351	K09_115_lytic_NODE_8_length_19183_cov_2.150404	0	0	0	0	0	19183	50533	0
K09_223_lytic_NODE_2_length_50533_cov_12.059351	K09_219_lysogenic_NODE_1_length_68364_cov_46.366338_fragment_1	0	0	0	0	0	54273	50533	0
K09_223_lytic_NODE_2_length_50533_cov_12.059351	K09_222_lysogenic_NODE_2_length_96758_cov_10.937891_fragment_1	0	0	0	0	0	79409	50533	0
K09_223_lytic_NODE_2_length_50533_cov_12.059351	K09_222_lytic_NODE_11_length_37715_cov_1.797468	37714	1	0.999973	0.746324	0.999973	37715	50533	0.999973
K09_223_lytic_NODE_2_length_50533_cov_12.059351	K09_222_lytic_NODE_64_length_16636_cov_1.689737	0	0	0	0	0	16636	50533	0
K09_223_lytic_NODE_2_length_50533_cov_12.059351	K09_223_lysogenic_NODE_1_length_56789_cov_32.428319	0	0	0	0	0	56789	50533	0
K09_223_lytic_NODE_2_length_50533_cov_12.059351	K09_223_lytic_NODE_113_length_11719_cov_4.211157	0	0	0	0	0	11719	50533	0
K09_223_lytic_NODE_2_length_50533_cov_12.059351	K09_223_lytic_NODE_114_length_11601_cov_11.075697	0	0	0	0	0	11601	50533	0
K09_223_lytic_NODE_2_length_50533_cov_12.059351	K09_223_lytic_NODE_144_length_10431_cov_5.138894	0	0	0	0	0	10431	50533	0
K09_223_lytic_NODE_2_length_50533_cov_12.059351	K09_223_lytic_NODE_2_length_50533_cov_12.059351	50532	0	0.99998	0.99998	1	50533	50533	0.99998
K09_223_lytic_NODE_2_length_50533_cov_12.059351	K09_223_lytic_NODE_67_length_14521_cov_4.446042	0	0	0	0	0	14521	50533	0
K09_223_lytic_NODE_2_length_50533_cov_12.059351	K09_223_lytic_NODE_68_length_14473_cov_4.558528	0	0	0	0	0	14473	50533	0
K09_223_lytic_NODE_2_length_50533_cov_12.059351	K09_234_lysogenic_NODE_4_length_28003_cov_2.297898	0	0	0	0	0	28003	50533	0
K09_223_lytic_NODE_2_length_50533_cov_12.059351	K09_234_lytic_NODE_1_length_46757_cov_4.197851	46755	0	0.999957	0.925237	1	46757	50533	0.999957
K09_223_lytic_NODE_2_length_50533_cov_12.059351	K09_234_lytic_NODE_42_length_11882_cov_3.090639	0	0	0	0	0	11882	50533	0
K09_223_lytic_NODE_2_length_50533_cov_12.059351	K09_243_lysogenic_NODE_63_length_11179_cov_2.336318	0	0	0	0	0	11179	50533	0
K09_223_lytic_NODE_2_length_50533_cov_12.059351	K09_243_lytic_NODE_22_length_15456_cov_1.549332	15487	52	1.00201	0.306473	0.996642	15456	50533	1.00201
K09_223_lytic_NODE_2_length_50533_cov_12.059351	K09_243_lytic_NODE_30_length_13485_cov_2.314202	0	0	0	0	0	13485	50533	0
K09_223_lytic_NODE_2_length_50533_cov_12.059351	K09_243_lytic_NODE_3_length_26460_cov_2.456471	0	0	0	0	0	26460	50533	0
K09_223_lytic_NODE_2_length_50533_cov_12.059351	K09_243_lytic_NODE_49_length_11934_cov_5.307035	0	0	0	0	0	11934	50533	0
K09_223_lytic_NODE_2_length_50533_cov_12.059351	K09_243_lytic_NODE_50_length_11720_cov_2.332701	0	0	0	0	0	11720	50533	0
K09_223_lytic_NODE_2_length_50533_cov_12.059351	K09_243_lytic_NODE_51_length_11581_cov_2.414485	0	0	0	0	0	11581	50533	0
K09_223_lytic_NODE_2_length_50533_cov_12.059351	K09_243_lytic_NODE_84_length_10130_cov_2.421021	0	0	0	0	0	10130	50533	0
K09_223_lytic_NODE_2_length_50533_cov_12.059351	K16_41_lysogenic_NODE_1_length_57636_cov_31.979379	0	0	0	0	0	57636	50533	0
K09_223_lytic_NODE_2_length_50533_cov_12.059351	K16_41_lytic_NODE_35_length_12886_cov_1.678339	12885	1	0.999922	0.254982	0.999922	12886	50533	0.999922
K09_223_lytic_NODE_2_length_50533_cov_12.059351	K16_49_lytic_NODE_19_length_13975_cov_5.937058	0	0	0	0	0	13975	50533	0
K09_223_lytic_NODE_2_length_50533_cov_12.059351	K16_49_lytic_NODE_5_length_21184_cov_5.679960	0	0	0	0	0	21184	50533	0
K09_223_lytic_NODE_2_length_50533_cov_12.059351	K16_53_lysogenic_NODE_1_length_40514_cov_17.175129_fragment_1	0	0	0	0	0	23142	50533	0
K09_223_lytic_NODE_2_length_50533_cov_12.059351	K16_53_lytic_NODE_12_length_16727_cov_14.326328	0	0	0	0	0	16727	50533	0
K09_223_lytic_NODE_2_length_50533_cov_12.059351	K16_53_lytic_NODE_25_length_13381_cov_8.584917	0	0	0	0	0	13381	50533	0
K09_223_lytic_NODE_2_length_50533_cov_12.059351	K16_53_lytic_NODE_36_length_11710_cov_3.021917	0	0	0	0	0	11710	50533	0
K09_223_lytic_NODE_2_length_50533_cov_12.059351	K16_55_lysogenic_NODE_1_length_56890_cov_50.467896	0	0	0	0	0	56890	50533	0
K09_223_lytic_NODE_2_length_50533_cov_12.059351	K16_55_lytic_NODE_2_length_50277_cov_7.867214	50281	1	1.00008	0.995013	0.99998	50277	50533	1.00008
K09_223_lytic_NODE_2_length_50533_cov_12.059351	K16_55_lytic_NODE_47_length_12135_cov_41.652406	0	0	0	0	0	12135	50533	0
K09_223_lytic_NODE_2_length_50533_cov_12.059351	K16_55_lytic_NODE_48_length_12098_cov_11.100443	0	0	0	0	0	12098	50533	0
K09_223_lytic_NODE_2_length_50533_cov_12.059351	K16_55_lytic_NODE_8_length_21093_cov_10.506246	0	0	0	0	0	21093	50533	0
K09_223_lytic_NODE_2_length_50533_cov_12.059351	K16_63_lysogenic_NODE_1_length_48245_cov_11.653562	0	0	0	0	0	48245	50533	0
K09_223_lytic_NODE_2_length_50533_cov_12.059351	K16_63_lytic_NODE_4_length_26351_cov_5.121998	26350	0	0.999962	0.521441	1	26351	50533	0.999962
K09_223_lytic_NODE_2_length_50533_cov_12.059351	K16_65_lysogenic_NODE_45_length_11766_cov_8.485616	0	0	0	0	0	11766	50533	0
K09_223_lytic_NODE_2_length_50533_cov_12.059351	K16_65_lytic_NODE_1_length_38186_cov_2.152292	38199	24	1.00034	0.755922	0.999372	38186	50533	1.00034
K09_223_lytic_NODE_2_length_50533_cov_12.059351	K16_65_lytic_NODE_32_length_12757_cov_2.458769	0	0	0	0	0	12757	50533	0
K09_223_lytic_NODE_2_length_50533_cov_12.059351	K16_65_lytic_NODE_44_length_11770_cov_5.412568	0	0	0	0	0	11770	50533	0
K09_223_lytic_NODE_2_length_50533_cov_12.059351	K16_65_lytic_NODE_62_length_10239_cov_2.318541	0	0	0	0	0	10239	50533	0
K09_223_lytic_NODE_2_length_50533_cov_12.059351	K16_65_lytic_NODE_8_length_18730_cov_7.413026	0	0	0	0	0	18730	50533	0
K09_223_lytic_NODE_2_length_50533_cov_12.059351	K16_67_lysogenic_NODE_17_length_20144_cov_1.853818	0	0	0	0	0	20144	50533	0
K09_223_lytic_NODE_2_length_50533_cov_12.059351	K16_67_lysogenic_NODE_1_length_67599_cov_34.567370_fragment_1	0	0	0	0	0	54625	50533	0
K09_223_lytic_NODE_2_length_50533_cov_12.059351	K16_67_lytic_NODE_117_length_10557_cov_1.486010	0	0	0	0	0	10557	50533	0
K09_223_lytic_NODE_2_length_50533_cov_12.059351	K16_67_lytic_NODE_144_length_10000_cov_1.566758	0	0	0	0	0	10000	50533	0
K09_223_lytic_NODE_2_length_50533_cov_12.059351	K16_67_lytic_NODE_92_length_11783_cov_12.640027	0	0	0	0	0	11783	50533	0
K09_223_lytic_NODE_2_length_50533_cov_12.059351	S09_220_lysogenic_NODE_17_length_13526_cov_4.327714	0	0	0	0	0	13526	50533	0
K09_223_lytic_NODE_2_length_50533_cov_12.059351	S09_220_lytic_NODE_27_length_12042_cov_4.134049	0	0	0	0	0	12042	50533	0
K09_223_lytic_NODE_2_length_50533_cov_12.059351	S09_221_lytic_NODE_41_length_11920_cov_4.989406	0	0	0	0	0	11920	50533	0
K09_223_lytic_NODE_2_length_50533_cov_12.059351	S09_221_lytic_NODE_56_length_10349_cov_1.559836	0	0	0	0	0	10349	50533	0
K09_223_lytic_NODE_2_length_50533_cov_12.059351	S09_228_lytic_NODE_3_length_23212_cov_3.990256	0	0	0	0	0	23212	50533	0
K09_223_lytic_NODE_2_length_50533_cov_12.059351	S09_231_lysogenic_NODE_4_length_29531_cov_23.648963_fragment_1	0	0	0	0	0	14421	50533	0
K09_223_lytic_NODE_2_length_50533_cov_12.059351	S09_231_lytic_NODE_134_length_10442_cov_6.366534	0	0	0	0	0	10442	50533	0
K09_223_lytic_NODE_2_length_50533_cov_12.059351	S09_231_lytic_NODE_147_length_10240_cov_11.808380	0	0	0	0	0	10240	50533	0
K09_223_lytic_NODE_2_length_50533_cov_12.059351	S09_231_lytic_NODE_2_length_42228_cov_3.907403	0	0	0	0	0	42228	50533	0
K09_223_lytic_NODE_2_length_50533_cov_12.059351	S09_231_lytic_NODE_93_length_11906_cov_11.358761	0	0	0	0	0	11906	50533	0
K09_223_lytic_NODE_2_length_50533_cov_12.059351	S09_232_lytic_NODE_35_length_12255_cov_1.889319	0	0	0	0	0	12255	50533	0
K09_223_lytic_NODE_2_length_50533_cov_12.059351	S09_232_lytic_NODE_54_length_10341_cov_3.962818	0	0	0	0	0	10341	50533	0
K09_223_lytic_NODE_2_length_50533_cov_12.059351	S09_235_lysogenic_NODE_30_length_12686_cov_3.565460	0	0	0	0	0	12686	50533	0
K09_223_lytic_NODE_2_length_50533_cov_12.059351	S09_235_lytic_NODE_10_length_16685_cov_2.947054	0	0	0	0	0	16685	50533	0
K09_223_lytic_NODE_2_length_50533_cov_12.059351	S09_235_lytic_NODE_33_length_12594_cov_29.337770	0	0	0	0	0	12594	50533	0
K09_223_lytic_NODE_2_length_50533_cov_12.059351	S09_235_lytic_NODE_45_length_10416_cov_2.431569	0	0	0	0	0	10416	50533	0
K09_223_lytic_NODE_2_length_50533_cov_12.059351	S09_235_lytic_NODE_5_length_19881_cov_2.655769	0	0	0	0	0	19881	50533	0
K09_223_lytic_NODE_2_length_50533_cov_12.059351	S09_237_lytic_NODE_11_length_17604_cov_1.843105	0	0	0	0	0	17604	50533	0
K09_223_lytic_NODE_2_length_50533_cov_12.059351	S09_237_lytic_NODE_32_length_13679_cov_5.295766	0	0	0	0	0	13679	50533	0
K09_223_lytic_NODE_2_length_50533_cov_12.059351	S09_237_lytic_NODE_45_length_12213_cov_22.856682	0	0	0	0	0	12213	50533	0
K09_223_lytic_NODE_2_length_50533_cov_12.059351	S09_237_lytic_NODE_46_length_12133_cov_2.259907	0	0	0	0	0	12133	50533	0
K09_223_lytic_NODE_2_length_50533_cov_12.059351	S09_237_lytic_NODE_63_length_10259_cov_6.385480	0	0	0	0	0	10259	50533	0
K09_223_lytic_NODE_2_length_50533_cov_12.059351	S09_238_lytic_NODE_31_length_13160_cov_10.433852	0	0	0	0	0	13160	50533	0
K09_223_lytic_NODE_2_length_50533_cov_12.059351	S09_238_lytic_NODE_32_length_13088_cov_13.807126	0	0	0	0	0	13088	50533	0
K09_223_lytic_NODE_2_length_50533_cov_12.059351	S09_238_lytic_NODE_52_length_10363_cov_16.465436	0	0	0	0	0	10363	50533	0
K09_223_lytic_NODE_2_length_50533_cov_12.059351	S09_238_lytic_NODE_54_length_10309_cov_17.604829	0	0	0	0	0	10309	50533	0
K09_223_lytic_NODE_2_length_50533_cov_12.059351	S09_238_lytic_NODE_7_length_19520_cov_15.106139	0	0	0	0	0	19520	50533	0
K09_223_lytic_NODE_2_length_50533_cov_12.059351	S09_239_lytic_NODE_43_length_13729_cov_7.393592	0	0	0	0	0	13729	50533	0
K09_223_lytic_NODE_2_length_50533_cov_12.059351	S09_239_lytic_NODE_48_length_13281_cov_9.003495	0	0	0	0	0	13281	50533	0
K09_223_lytic_NODE_2_length_50533_cov_12.059351	S16_108_lysogenic_NODE_45_length_10136_cov_1.970444	0	0	0	0	0	10136	50533	0
K09_223_lytic_NODE_2_length_50533_cov_12.059351	S16_108_lytic_NODE_2_length_25421_cov_2.347589	0	0	0	0	0	25421	50533	0
K09_223_lytic_NODE_2_length_50533_cov_12.059351	S16_108_lytic_NODE_37_length_11422_cov_2.597292	0	0	0	0	0	11422	50533	0
K09_223_lytic_NODE_2_length_50533_cov_12.059351	S16_204_lytic_NODE_1_length_34537_cov_3.107886	0	0	0	0	0	34537	50533	0
K09_223_lytic_NODE_2_length_50533_cov_12.059351	S16_209_lytic_NODE_26_length_13007_cov_3.078224	0	0	0	0	0	13007	50533	0
K09_223_lytic_NODE_2_length_50533_cov_12.059351	S16_209_lytic_NODE_45_length_10659_cov_3.231069	0	0	0	0	0	10659	50533	0
K09_223_lytic_NODE_2_length_50533_cov_12.059351	S16_210_lysogenic_NODE_51_length_10294_cov_9.792195	0	0	0	0	0	10294	50533	0
K09_223_lytic_NODE_2_length_50533_cov_12.059351	S16_367_lysogenic_NODE_49_length_12248_cov_5.339325	0	0	0	0	0	12248	50533	0
K09_223_lytic_NODE_2_length_50533_cov_12.059351	S16_367_lytic_NODE_3_length_27172_cov_3.656981	0	0	0	0	0	27172	50533	0
K09_223_lytic_NODE_2_length_50533_cov_12.059351	S16_371_lytic_NODE_18_length_16110_cov_8.612296	0	0	0	0	0	16110	50533	0
K09_223_lytic_NODE_2_length_50533_cov_12.059351	S16_371_lytic_NODE_39_length_12778_cov_13.169471	0	0	0	0	0	12778	50533	0
K09_223_lytic_NODE_2_length_50533_cov_12.059351	S16_371_lytic_NODE_60_length_10745_cov_9.996988	0	0	0	0	0	10745	50533	0
K09_223_lytic_NODE_2_length_50533_cov_12.059351	S16_485_lytic_NODE_55_length_10084_cov_2.485496	10083	5	0.999901	0.199533	0.999504	10084	50533	0.999901
K09_223_lytic_NODE_2_length_50533_cov_12.059351	S16_487_lytic_NODE_26_length_15063_cov_9.248561	0	0	0	0	0	15063	50533	0
K09_223_lytic_NODE_2_length_50533_cov_12.059351	S16_487_lytic_NODE_4_length_25574_cov_7.720662	25464	6	0.995699	0.503908	0.999764	25574	50533	0.995699
K09_223_lytic_NODE_2_length_50533_cov_12.059351	S16_487_lytic_NODE_59_length_10937_cov_7.538184	0	0	0	0	0	10937	50533	0
K09_223_lytic_NODE_2_length_50533_cov_12.059351	S16_487_lytic_NODE_69_length_10213_cov_10.680935	0	0	0	0	0	10213	50533	0
K09_223_lytic_NODE_2_length_50533_cov_12.059351	S16_487_lytic_NODE_8_length_20275_cov_6.909596	9063	3	0.447004	0.179348	0.999669	20275	50533	0.447004
K09_223_lytic_NODE_2_length_50533_cov_12.059351	R1928-5_239_lytic_NODE_1_length_46392_cov_8.680426	0	0	0	0	0	46392	50533	0
K09_223_lytic_NODE_2_length_50533_cov_12.059351	R1928-5_239_lytic_NODE_51_length_10234_cov_26.636804	0	0	0	0	0	10234	50533	0
K09_223_lytic_NODE_2_length_50533_cov_12.059351	R1928-5_241_lytic_NODE_77_length_10924_cov_4.750717	0	0	0	0	0	10924	50533	0
K09_223_lytic_NODE_2_length_50533_cov_12.059351	R1928-5_243_lytic_NODE_25_length_11080_cov_9.980016	0	0	0	0	0	11080	50533	0
K09_223_lytic_NODE_2_length_50533_cov_12.059351	R1928-5_245_lytic_NODE_52_length_10871_cov_5.268837	0	0	0	0	0	10871	50533	0
K09_223_lytic_NODE_2_length_50533_cov_12.059351	R1928-5_251_lytic_NODE_30_length_11087_cov_78.057086	0	0	0	0	0	11087	50533	0
K09_223_lytic_NODE_2_length_50533_cov_12.059351	R1928-5_253_lytic_NODE_30_length_10247_cov_18.576536	0	0	0	0	0	10247	50533	0
K09_223_lytic_NODE_2_length_50533_cov_12.059351	R1928-5_255_lytic_NODE_48_length_11389_cov_96.593450	0	0	0	0	0	11389	50533	0
K09_223_lytic_NODE_2_length_50533_cov_12.059351	R1928-5_257_lytic_NODE_78_length_11145_cov_4.409561	0	0	0	0	0	11145	50533	0
K09_223_lytic_NODE_2_length_50533_cov_12.059351	R1928-5_261_lytic_NODE_31_length_10711_cov_14.825118	0	0	0	0	0	10711	50533	0
K09_223_lytic_NODE_2_length_50533_cov_12.059351	R1928-5_263_lytic_NODE_37_length_18696_cov_1.951817	0	0	0	0	0	18696	50533	0
K09_223_lytic_NODE_2_length_50533_cov_12.059351	R1928-5_263_lytic_NODE_73_length_11509_cov_41.848261	0	0	0	0	0	11509	50533	0
K09_223_lytic_NODE_2_length_50533_cov_12.059351	R1928-5_263_lytic_NODE_86_length_10537_cov_1.985695	0	0	0	0	0	10537	50533	0
K09_223_lytic_NODE_2_length_50533_cov_12.059351	R1928-5_263_lytic_NODE_87_length_10439_cov_1.848905	0	0	0	0	0	10439	50533	0
K09_223_lytic_NODE_2_length_50533_cov_12.059351	R1928-5_265_lytic_NODE_36_length_10649_cov_62.765767	0	0	0	0	0	10649	50533	0
K09_223_lytic_NODE_2_length_50533_cov_12.059351	R1928-5_267_lytic_NODE_31_length_10518_cov_188.028374	0	0	0	0	0	10518	50533	0
K09_223_lytic_NODE_2_length_50533_cov_12.059351	R1928-5_269_lytic_NODE_22_length_11601_cov_42.393728	0	0	0	0	0	11601	50533	0
K09_223_lytic_NODE_2_length_50533_cov_12.059351	R1931-6_445_lytic_NODE_15_length_31766_cov_2.709528	0	0	0	0	0	31766	50533	0
K09_223_lytic_NODE_2_length_50533_cov_12.059351	R1931-6_445_lytic_NODE_41_length_17042_cov_4.523669	0	0	0	0	0	17042	50533	0
K09_223_lytic_NODE_2_length_50533_cov_12.059351	R1931-6_447_lytic_NODE_10_length_17816_cov_3.037016	0	0	0	0	0	17816	50533	0
K09_223_lytic_NODE_2_length_50533_cov_12.059351	R1931-6_451_lytic_NODE_29_length_23786_cov_2.794211	0	0	0	0	0	23786	50533	0
K09_223_lytic_NODE_2_length_50533_cov_12.059351	R1931-6_451_lytic_NODE_3_length_46171_cov_2.720434	0	0	0	0	0	46171	50533	0
K09_223_lytic_NODE_2_length_50533_cov_12.059351	R1931-6_451_lytic_NODE_96_length_10047_cov_599.788938	0	0	0	0	0	10047	50533	0
K09_223_lytic_NODE_2_length_50533_cov_12.059351	R1931-6_453_lytic_NODE_78_length_11488_cov_173.301839	0	0	0	0	0	11488	50533	0
K09_223_lytic_NODE_2_length_50533_cov_12.059351	R1931-6_453_lytic_NODE_84_length_10736_cov_5.634197	0	0	0	0	0	10736	50533	0
K09_223_lytic_NODE_2_length_50533_cov_12.059351	R1931-6_455_lytic_NODE_42_length_11498_cov_30.380241	0	0	0	0	0	11498	50533	0
K09_223_lytic_NODE_2_length_50533_cov_12.059351	R1931-6_459_lytic_NODE_24_length_11316_cov_20.760161	0	0	0	0	0	11316	50533	0
K09_223_lytic_NODE_2_length_50533_cov_12.059351	R1931-6_461_lytic_NODE_46_length_10121_cov_1.948600	0	0	0	0	0	10121	50533	0
K09_223_lytic_NODE_2_length_50533_cov_12.059351	R1931-6_463_lytic_NODE_5_length_20113_cov_5.992897	0	0	0	0	0	20113	50533	0
K09_223_lytic_NODE_2_length_50533_cov_12.059351	R1931-6_465_lytic_NODE_31_length_11410_cov_33.418372	0	0	0	0	0	11410	50533	0
K09_223_lytic_NODE_2_length_50533_cov_12.059351	R1931-6_465_lytic_NODE_32_length_11324_cov_45.124431	0	0	0	0	0	11324	50533	0
K09_223_lytic_NODE_2_length_50533_cov_12.059351	R1931-6_465_lytic_NODE_36_length_10687_cov_47.888321	0	0	0	0	0	10687	50533	0
K09_223_lytic_NODE_2_length_50533_cov_12.059351	R1931-6_467_lytic_NODE_67_length_11277_cov_123.491215	0	0	0	0	0	11277	50533	0
K09_223_lytic_NODE_2_length_50533_cov_12.059351	R1931-6_467_lytic_NODE_68_length_11134_cov_40.819668	0	0	0	0	0	11134	50533	0
K09_223_lytic_NODE_2_length_50533_cov_12.059351	R1931-6_469_lytic_NODE_32_length_11114_cov_24.315655	0	0	0	0	0	11114	50533	0
K09_223_lytic_NODE_2_length_50533_cov_12.059351	R1931-6_469_lytic_NODE_35_length_10789_cov_72.492407	0	0	0	0	0	10789	50533	0
K09_223_lytic_NODE_2_length_50533_cov_12.059351	R1935-3_689_lytic_NODE_32_length_11366_cov_210.252023	0	0	0	0	0	11366	50533	0
K09_223_lytic_NODE_2_length_50533_cov_12.059351	R1935-3_691_lytic_NODE_27_length_11642_cov_138.479906	0	0	0	0	0	11642	50533	0
K09_223_lytic_NODE_2_length_50533_cov_12.059351	R1935-3_691_lytic_NODE_29_length_11280_cov_51.138453	0	0	0	0	0	11280	50533	0
K09_223_lytic_NODE_2_length_50533_cov_12.059351	R1935-3_691_lytic_NODE_42_length_10073_cov_103.933581	0	0	0	0	0	10073	50533	0
K09_223_lytic_NODE_2_length_50533_cov_12.059351	R1935-3_693_lytic_NODE_41_length_11310_cov_914.974082	0	0	0	0	0	11310	50533	0
K09_223_lytic_NODE_2_length_50533_cov_12.059351	R1935-3_693_lytic_NODE_45_length_10844_cov_466.957754	0	0	0	0	0	10844	50533	0
K09_223_lytic_NODE_2_length_50533_cov_12.059351	R1935-3_693_lytic_NODE_51_length_10340_cov_15.048146	0	0	0	0	0	10340	50533	0
K09_223_lytic_NODE_2_length_50533_cov_12.059351	R1935-3_695_lytic_NODE_25_length_11495_cov_855.642958	0	0	0	0	0	11495	50533	0
K09_223_lytic_NODE_2_length_50533_cov_12.059351	R1935-3_699_lytic_NODE_1_length_45918_cov_7.567526	0	0	0	0	0	45918	50533	0
K09_223_lytic_NODE_2_length_50533_cov_12.059351	R1935-3_699_lytic_NODE_21_length_15880_cov_1.804175	0	0	0	0	0	15880	50533	0
K09_223_lytic_NODE_2_length_50533_cov_12.059351	R1935-3_706_lytic_NODE_1_length_45918_cov_54.483285	0	0	0	0	0	45918	50533	0
K09_223_lytic_NODE_2_length_50533_cov_12.059351	R1935-3_710_lytic_NODE_31_length_11453_cov_28.660431	0	0	0	0	0	11453	50533	0
K09_223_lytic_NODE_2_length_50533_cov_12.059351	R1935-3_712_lysogenic_NODE_215_length_3931_cov_1.998163	0	0	0	0	0	550335	50533	0
K09_223_lytic_NODE_2_length_50533_cov_12.059351	R1935-3_714_lytic_NODE_29_length_10804_cov_678.159787	0	0	0	0	0	10804	50533	0
K09_223_lytic_NODE_2_length_50533_cov_12.059351	R1935-3_716_lytic_NODE_30_length_12172_cov_4968.552319	0	0	0	0	0	12172	50533	0
K09_223_lytic_NODE_67_length_14521_cov_4.446042	J2423_B38_lytic_NODE_25_length_11585_cov_35.816207	0	0	0	0	0	11585	14521	0
K09_223_lytic_NODE_67_length_14521_cov_4.446042	J2423_B38_lytic_NODE_36_length_10005_cov_6.929684	0	0	0	0	0	10005	14521	0
K09_223_lytic_NODE_67_length_14521_cov_4.446042	J2423_B41_lytic_NODE_26_length_11572_cov_14.046284	0	0	0	0	0	11572	14521	0
K09_223_lytic_NODE_67_length_14521_cov_4.446042	J2423_B43_lytic_NODE_29_length_11718_cov_64.246357	0	0	0	0	0	11718	14521	0
K09_223_lytic_NODE_67_length_14521_cov_4.446042	J2423_B45_lytic_NODE_34_length_11086_cov_39.805300	0	0	0	0	0	11086	14521	0
K09_223_lytic_NODE_67_length_14521_cov_4.446042	J2423_B45_lytic_NODE_38_length_10727_cov_8.327079	0	0	0	0	0	10727	14521	0
K09_223_lytic_NODE_67_length_14521_cov_4.446042	J2423_B46_lytic_NODE_23_length_11348_cov_8.598646	0	0	0	0	0	11348	14521	0
K09_223_lytic_NODE_67_length_14521_cov_4.446042	J2423_B46_lytic_NODE_24_length_11112_cov_120.241652	0	0	0	0	0	11112	14521	0
K09_223_lytic_NODE_67_length_14521_cov_4.446042	J2426_B103_lytic_NODE_24_length_11274_cov_4.895095	0	0	0	0	0	11274	14521	0
K09_223_lytic_NODE_67_length_14521_cov_4.446042	J2426_B107_lytic_NODE_52_length_10677_cov_122.227833	0	0	0	0	0	10677	14521	0
K09_223_lytic_NODE_67_length_14521_cov_4.446042	J2426_B111_lytic_NODE_20_length_11326_cov_8.457385	0	0	0	0	0	11326	14521	0
K09_223_lytic_NODE_67_length_14521_cov_4.446042	J2426_B112_lytic_NODE_25_length_11272_cov_3.663797	0	0	0	0	0	11272	14521	0
K09_223_lytic_NODE_67_length_14521_cov_4.446042	J2428_B191_lytic_NODE_19_length_11353_cov_16.421118	0	0	0	0	0	11353	14521	0
K09_223_lytic_NODE_67_length_14521_cov_4.446042	J2432_B238_lytic_NODE_45_length_16362_cov_4.157195	0	0	0	0	0	16362	14521	0
K09_223_lytic_NODE_67_length_14521_cov_4.446042	J2432_B238_lytic_NODE_51_length_16013_cov_7.559086	0	0	0	0	0	16013	14521	0
K09_223_lytic_NODE_67_length_14521_cov_4.446042	J2432_B243_lytic_NODE_54_length_10262_cov_1741.954837	0	0	0	0	0	10262	14521	0
K09_223_lytic_NODE_67_length_14521_cov_4.446042	J2432_B245_lytic_NODE_2_length_29710_cov_2.315218	0	0	0	0	0	29710	14521	0
K09_223_lytic_NODE_67_length_14521_cov_4.446042	J2432_B245_lytic_NODE_34_length_10653_cov_90.385207	0	0	0	0	0	10653	14521	0
K09_223_lytic_NODE_67_length_14521_cov_4.446042	J2432_B245_lytic_NODE_36_length_10405_cov_97.970634	0	0	0	0	0	10405	14521	0
K09_223_lytic_NODE_67_length_14521_cov_4.446042	J2432_B245_lytic_NODE_5_length_20966_cov_2.391749	0	0	0	0	0	20966	14521	0
K09_223_lytic_NODE_67_length_14521_cov_4.446042	J2432_B248_lytic_NODE_12_length_16943_cov_2.562775	0	0	0	0	0	16943	14521	0
K09_223_lytic_NODE_67_length_14521_cov_4.446042	J2432_B250_lytic_NODE_32_length_12334_cov_2.840007	0	0	0	0	0	12334	14521	0
K09_223_lytic_NODE_67_length_14521_cov_4.446042	J2432_B250_lytic_NODE_6_length_20931_cov_2.476598	0	0	0	0	0	20931	14521	0
K09_223_lytic_NODE_67_length_14521_cov_4.446042	J2432_B252_lytic_NODE_37_length_10286_cov_390.118741	0	0	0	0	0	10286	14521	0
K09_223_lytic_NODE_67_length_14521_cov_4.446042	J2432_B253_lytic_NODE_36_length_10034_cov_124.305357	0	0	0	0	0	10034	14521	0
K09_223_lytic_NODE_67_length_14521_cov_4.446042	J2432_B254_lytic_NODE_10_length_18712_cov_2.727180	0	0	0	0	0	18712	14521	0
K09_223_lytic_NODE_67_length_14521_cov_4.446042	J2432_B254_lytic_NODE_2_length_36969_cov_3.016473	0	0	0	0	0	36969	14521	0
K09_223_lytic_NODE_67_length_14521_cov_4.446042	J2432_B254_lytic_NODE_34_length_10843_cov_121.815333	0	0	0	0	0	10843	14521	0
K09_223_lytic_NODE_67_length_14521_cov_4.446042	J2432_B255_lytic_NODE_27_length_10806_cov_12.210295	0	0	0	0	0	10806	14521	0
K09_223_lytic_NODE_67_length_14521_cov_4.446042	B09_301_lysogenic_NODE_54_length_11939_cov_4.278050	0	0	0	0	0	11939	14521	0
K09_223_lytic_NODE_67_length_14521_cov_4.446042	B09_301_lytic_NODE_60_length_10583_cov_4.061843	0	0	0	0	0	10583	14521	0
K09_223_lytic_NODE_67_length_14521_cov_4.446042	B09_339_lytic_NODE_46_length_10025_cov_2.652767	0	0	0	0	0	10025	14521	0
K09_223_lytic_NODE_67_length_14521_cov_4.446042	I09_184_lytic_NODE_102_length_11729_cov_4.947881	0	0	0	0	0	11729	14521	0
K09_223_lytic_NODE_67_length_14521_cov_4.446042	I09_190_lytic_NODE_39_length_14509_cov_49.741521	0	0	0	0	0	14509	14521	0
K09_223_lytic_NODE_67_length_14521_cov_4.446042	I09_192_lytic_NODE_35_length_14550_cov_66.393374	0	0	0	0	0	14550	14521	0
K09_223_lytic_NODE_67_length_14521_cov_4.446042	I09_192_lytic_NODE_65_length_11452_cov_1.889595	0	0	0	0	0	11452	14521	0
K09_223_lytic_NODE_67_length_14521_cov_4.446042	I09_193_lytic_NODE_113_length_10149_cov_2.725668	0	0	0	0	0	10149	14521	0
K09_223_lytic_NODE_67_length_14521_cov_4.446042	I09_234_lytic_NODE_39_length_11826_cov_19.775139	0	0	0	0	0	11826	14521	0
K09_223_lytic_NODE_67_length_14521_cov_4.446042	I09_235_lytic_NODE_14_length_18187_cov_5.946917	0	0	0	0	0	18187	14521	0
K09_223_lytic_NODE_67_length_14521_cov_4.446042	I09_235_lytic_NODE_9_length_19781_cov_6.329654	0	0	0	0	0	19781	14521	0
K09_223_lytic_NODE_67_length_14521_cov_4.446042	I09_237_lytic_NODE_50_length_13120_cov_2.267636	0	0	0	0	0	13120	14521	0
K09_223_lytic_NODE_67_length_14521_cov_4.446042	I09_239_lytic_NODE_12_length_20864_cov_56.883190	0	0	0	0	0	20864	14521	0
K09_223_lytic_NODE_67_length_14521_cov_4.446042	I09_239_lytic_NODE_1_length_43005_cov_162.167592	0	0	0	0	0	43005	14521	0
K09_223_lytic_NODE_67_length_14521_cov_4.446042	I09_239_lytic_NODE_5_length_27111_cov_12.164839	0	0	0	0	0	27111	14521	0
K09_223_lytic_NODE_67_length_14521_cov_4.446042	I09_239_lytic_NODE_68_length_10042_cov_3.057555	0	0	0	0	0	10042	14521	0
K09_223_lytic_NODE_67_length_14521_cov_4.446042	I09_239_lytic_NODE_8_length_22961_cov_11.672898	0	0	0	0	0	22961	14521	0
K09_223_lytic_NODE_67_length_14521_cov_4.446042	I09_240_lytic_NODE_21_length_19000_cov_6.875576	0	0	0	0	0	19000	14521	0
K09_223_lytic_NODE_67_length_14521_cov_4.446042	I09_242_lytic_NODE_10_length_19807_cov_2.423093	0	0	0	0	0	19807	14521	0
K09_223_lytic_NODE_67_length_14521_cov_4.446042	I09_242_lytic_NODE_11_length_19180_cov_41.035626	0	0	0	0	0	19180	14521	0
K09_223_lytic_NODE_67_length_14521_cov_4.446042	I09_242_lytic_NODE_16_length_17020_cov_2.655246	0	0	0	0	0	17020	14521	0
K09_223_lytic_NODE_67_length_14521_cov_4.446042	I09_242_lytic_NODE_46_length_11009_cov_2.837528	0	0	0	0	0	11009	14521	0
K09_223_lytic_NODE_67_length_14521_cov_4.446042	I09_62_lytic_NODE_46_length_13097_cov_11.959926	0	0	0	0	0	13097	14521	0
K09_223_lytic_NODE_67_length_14521_cov_4.446042	I09_67_lytic_NODE_33_length_14482_cov_17.052016	0	0	0	0	0	14482	14521	0
K09_223_lytic_NODE_67_length_14521_cov_4.446042	I09_67_lytic_NODE_36_length_13129_cov_3.083256	0	0	0	0	0	13129	14521	0
K09_223_lytic_NODE_67_length_14521_cov_4.446042	I16_1006_lytic_NODE_90_length_10300_cov_130.751351	0	0	0	0	0	10300	14521	0
K09_223_lytic_NODE_67_length_14521_cov_4.446042	I16_1008_lytic_NODE_51_length_12718_cov_47.975947	0	0	0	0	0	12718	14521	0
K09_223_lytic_NODE_67_length_14521_cov_4.446042	I16_1018_lytic_NODE_46_length_14308_cov_133.854797	0	0	0	0	0	14308	14521	0
K09_223_lytic_NODE_67_length_14521_cov_4.446042	I16_122_lytic_NODE_25_length_16605_cov_2.346700	0	0	0	0	0	16605	14521	0
K09_223_lytic_NODE_67_length_14521_cov_4.446042	I16_122_lytic_NODE_73_length_10141_cov_4.282635	0	0	0	0	0	10141	14521	0
K09_223_lytic_NODE_67_length_14521_cov_4.446042	I16_126_lytic_NODE_13_length_20552_cov_7.341491	0	0	0	0	0	20552	14521	0
K09_223_lytic_NODE_67_length_14521_cov_4.446042	I16_126_lytic_NODE_18_length_18454_cov_7.261605	0	0	0	0	0	18454	14521	0
K09_223_lytic_NODE_67_length_14521_cov_4.446042	I16_126_lytic_NODE_20_length_18239_cov_7.733525	0	0	0	0	0	18239	14521	0
K09_223_lytic_NODE_67_length_14521_cov_4.446042	I16_590_lytic_NODE_57_length_11641_cov_5.906510	0	0	0	0	0	11641	14521	0
K09_223_lytic_NODE_67_length_14521_cov_4.446042	I16_598_lytic_NODE_27_length_14796_cov_7.282044	0	0	0	0	0	14796	14521	0
K09_223_lytic_NODE_67_length_14521_cov_4.446042	I16_600_lytic_NODE_40_length_14170_cov_2.506798	0	0	0	0	0	14170	14521	0
K09_223_lytic_NODE_67_length_14521_cov_4.446042	I16_602_lytic_NODE_43_length_13215_cov_19.069039	0	0	0	0	0	13215	14521	0
K09_223_lytic_NODE_67_length_14521_cov_4.446042	K09_101_lysogenic_NODE_1_length_50876_cov_9.770308	13768	1184	0.270619	0.948144	0.914003	50876	14521	0.948144
K09_223_lytic_NODE_67_length_14521_cov_4.446042	K09_101_lytic_NODE_19_length_15394_cov_10.434230	0	0	0	0	0	15394	14521	0
K09_223_lytic_NODE_67_length_14521_cov_4.446042	K09_101_lytic_NODE_2_length_44704_cov_3.131799	0	0	0	0	0	44704	14521	0
K09_223_lytic_NODE_67_length_14521_cov_4.446042	K09_101_lytic_NODE_3_length_31150_cov_10.146734	0	0	0	0	0	31150	14521	0
K09_223_lytic_NODE_67_length_14521_cov_4.446042	K09_115_lysogenic_NODE_2_length_37122_cov_2.260858	0	0	0	0	0	37122	14521	0
K09_223_lytic_NODE_67_length_14521_cov_4.446042	K09_115_lysogenic_NODE_5_length_23639_cov_4.039161	0	0	0	0	0	23639	14521	0
K09_223_lytic_NODE_67_length_14521_cov_4.446042	K09_115_lytic_NODE_24_length_13386_cov_4.306898	0	0	0	0	0	13386	14521	0
K09_223_lytic_NODE_67_length_14521_cov_4.446042	K09_115_lytic_NODE_3_length_34739_cov_4.344416	0	0	0	0	0	34739	14521	0
K09_223_lytic_NODE_67_length_14521_cov_4.446042	K09_115_lytic_NODE_4_length_33272_cov_4.136979	13768	1184	0.413801	0.948144	0.914003	33272	14521	0.948144
K09_223_lytic_NODE_67_length_14521_cov_4.446042	K09_115_lytic_NODE_8_length_19183_cov_2.150404	0	0	0	0	0	19183	14521	0
K09_223_lytic_NODE_67_length_14521_cov_4.446042	K09_219_lysogenic_NODE_1_length_68364_cov_46.366338_fragment_1	13762	1886	0.25357	0.947731	0.862956	54273	14521	0.947731
K09_223_lytic_NODE_67_length_14521_cov_4.446042	K09_222_lysogenic_NODE_2_length_96758_cov_10.937891_fragment_1	13762	1883	0.173305	0.947731	0.863174	79409	14521	0.947731
K09_223_lytic_NODE_67_length_14521_cov_4.446042	K09_222_lytic_NODE_11_length_37715_cov_1.797468	0	0	0	0	0	37715	14521	0
K09_223_lytic_NODE_67_length_14521_cov_4.446042	K09_222_lytic_NODE_64_length_16636_cov_1.689737	6297	3	0.378516	0.433648	0.999524	16636	14521	0.433648
K09_223_lytic_NODE_67_length_14521_cov_4.446042	K09_223_lysogenic_NODE_1_length_56789_cov_32.428319	13762	1883	0.242336	0.947731	0.863174	56789	14521	0.947731
K09_223_lytic_NODE_67_length_14521_cov_4.446042	K09_223_lytic_NODE_113_length_11719_cov_4.211157	0	0	0	0	0	11719	14521	0
K09_223_lytic_NODE_67_length_14521_cov_4.446042	K09_223_lytic_NODE_114_length_11601_cov_11.075697	0	0	0	0	0	11601	14521	0
K09_223_lytic_NODE_67_length_14521_cov_4.446042	K09_223_lytic_NODE_144_length_10431_cov_5.138894	0	0	0	0	0	10431	14521	0
K09_223_lytic_NODE_67_length_14521_cov_4.446042	K09_223_lytic_NODE_2_length_50533_cov_12.059351	0	0	0	0	0	50533	14521	0
K09_223_lytic_NODE_67_length_14521_cov_4.446042	K09_223_lytic_NODE_67_length_14521_cov_4.446042	14520	0	0.999931	0.999931	1	14521	14521	0.999931
K09_223_lytic_NODE_67_length_14521_cov_4.446042	K09_223_lytic_NODE_68_length_14473_cov_4.558528	0	0	0	0	0	14473	14521	0
K09_223_lytic_NODE_67_length_14521_cov_4.446042	K09_234_lysogenic_NODE_4_length_28003_cov_2.297898	6335	8	0.226226	0.436265	0.998737	28003	14521	0.436265
K09_223_lytic_NODE_67_length_14521_cov_4.446042	K09_234_lytic_NODE_1_length_46757_cov_4.197851	0	0	0	0	0	46757	14521	0
K09_223_lytic_NODE_67_length_14521_cov_4.446042	K09_234_lytic_NODE_42_length_11882_cov_3.090639	0	0	0	0	0	11882	14521	0
K09_223_lytic_NODE_67_length_14521_cov_4.446042	K09_243_lysogenic_NODE_63_length_11179_cov_2.336318	0	0	0	0	0	11179	14521	0
K09_223_lytic_NODE_67_length_14521_cov_4.446042	K09_243_lytic_NODE_22_length_15456_cov_1.549332	0	0	0	0	0	15456	14521	0
K09_223_lytic_NODE_67_length_14521_cov_4.446042	K09_243_lytic_NODE_30_length_13485_cov_2.314202	13484	764	0.999926	0.928586	0.94334	13485	14521	0.999926
K09_223_lytic_NODE_67_length_14521_cov_4.446042	K09_243_lytic_NODE_3_length_26460_cov_2.456471	6325	0	0.23904	0.435576	1	26460	14521	0.435576
K09_223_lytic_NODE_67_length_14521_cov_4.446042	K09_243_lytic_NODE_49_length_11934_cov_5.307035	0	0	0	0	0	11934	14521	0
K09_223_lytic_NODE_67_length_14521_cov_4.446042	K09_243_lytic_NODE_50_length_11720_cov_2.332701	0	0	0	0	0	11720	14521	0
K09_223_lytic_NODE_67_length_14521_cov_4.446042	K09_243_lytic_NODE_51_length_11581_cov_2.414485	1122	126	0.0968828	0.0772674	0.887701	11581	14521	0.0968828
K09_223_lytic_NODE_67_length_14521_cov_4.446042	K09_243_lytic_NODE_84_length_10130_cov_2.421021	7377	998	0.728233	0.508023	0.864715	10130	14521	0.728233
K09_223_lytic_NODE_67_length_14521_cov_4.446042	K16_41_lysogenic_NODE_1_length_57636_cov_31.979379	13762	1883	0.238774	0.947731	0.863174	57636	14521	0.947731
K09_223_lytic_NODE_67_length_14521_cov_4.446042	K16_41_lytic_NODE_35_length_12886_cov_1.678339	0	0	0	0	0	12886	14521	0
K09_223_lytic_NODE_67_length_14521_cov_4.446042	K16_49_lytic_NODE_19_length_13975_cov_5.937058	12088	1696	0.864973	0.83245	0.859696	13975	14521	0.864973
K09_223_lytic_NODE_67_length_14521_cov_4.446042	K16_49_lytic_NODE_5_length_21184_cov_5.679960	1244	140	0.0587236	0.085669	0.88746	21184	14521	0.085669
K09_223_lytic_NODE_67_length_14521_cov_4.446042	K16_53_lysogenic_NODE_1_length_40514_cov_17.175129_fragment_1	0	0	0	0	0	23142	14521	0
K09_223_lytic_NODE_67_length_14521_cov_4.446042	K16_53_lytic_NODE_12_length_16727_cov_14.326328	6369	884	0.380762	0.438606	0.861203	16727	14521	0.438606
K09_223_lytic_NODE_67_length_14521_cov_4.446042	K16_53_lytic_NODE_25_length_13381_cov_8.584917	0	0	0	0	0	13381	14521	0
K09_223_lytic_NODE_67_length_14521_cov_4.446042	K16_53_lytic_NODE_36_length_11710_cov_3.021917	0	0	0	0	0	11710	14521	0
K09_223_lytic_NODE_67_length_14521_cov_4.446042	K16_55_lysogenic_NODE_1_length_56890_cov_50.467896	13762	1883	0.241905	0.947731	0.863174	56890	14521	0.947731
K09_223_lytic_NODE_67_length_14521_cov_4.446042	K16_55_lytic_NODE_2_length_50277_cov_7.867214	0	0	0	0	0	50277	14521	0
K09_223_lytic_NODE_67_length_14521_cov_4.446042	K16_55_lytic_NODE_47_length_12135_cov_41.652406	0	0	0	0	0	12135	14521	0
K09_223_lytic_NODE_67_length_14521_cov_4.446042	K16_55_lytic_NODE_48_length_12098_cov_11.100443	12097	0	0.999917	0.833069	1	12098	14521	0.999917
K09_223_lytic_NODE_67_length_14521_cov_4.446042	K16_55_lytic_NODE_8_length_21093_cov_10.506246	2543	0	0.120561	0.175126	1	21093	14521	0.175126
K09_223_lytic_NODE_67_length_14521_cov_4.446042	K16_63_lysogenic_NODE_1_length_48245_cov_11.653562	13762	1883	0.285252	0.947731	0.863174	48245	14521	0.947731
K09_223_lytic_NODE_67_length_14521_cov_4.446042	K16_63_lytic_NODE_4_length_26351_cov_5.121998	0	0	0	0	0	26351	14521	0
K09_223_lytic_NODE_67_length_14521_cov_4.446042	K16_65_lysogenic_NODE_45_length_11766_cov_8.485616	0	0	0	0	0	11766	14521	0
K09_223_lytic_NODE_67_length_14521_cov_4.446042	K16_65_lytic_NODE_1_length_38186_cov_2.152292	0	0	0	0	0	38186	14521	0
K09_223_lytic_NODE_67_length_14521_cov_4.446042	K16_65_lytic_NODE_32_length_12757_cov_2.458769	6335	2	0.49659	0.436265	0.999684	12757	14521	0.49659
K09_223_lytic_NODE_67_length_14521_cov_4.446042	K16_65_lytic_NODE_44_length_11770_cov_5.412568	0	0	0	0	0	11770	14521	0
K09_223_lytic_NODE_67_length_14521_cov_4.446042	K16_65_lytic_NODE_62_length_10239_cov_2.318541	0	0	0	0	0	10239	14521	0
K09_223_lytic_NODE_67_length_14521_cov_4.446042	K16_65_lytic_NODE_8_length_18730_cov_7.413026	2794	334	0.149172	0.192411	0.880458	18730	14521	0.192411
K09_223_lytic_NODE_67_length_14521_cov_4.446042	K16_67_lysogenic_NODE_17_length_20144_cov_1.853818	0	0	0	0	0	20144	14521	0
K09_223_lytic_NODE_67_length_14521_cov_4.446042	K16_67_lysogenic_NODE_1_length_67599_cov_34.567370_fragment_1	13762	1883	0.251936	0.947731	0.863174	54625	14521	0.947731
K09_223_lytic_NODE_67_length_14521_cov_4.446042	K16_67_lytic_NODE_117_length_10557_cov_1.486010	0	0	0	0	0	10557	14521	0
K09_223_lytic_NODE_67_length_14521_cov_4.446042	K16_67_lytic_NODE_144_length_10000_cov_1.566758	0	0	0	0	0	10000	14521	0
K09_223_lytic_NODE_67_length_14521_cov_4.446042	K16_67_lytic_NODE_92_length_11783_cov_12.640027	0	0	0	0	0	11783	14521	0
K09_223_lytic_NODE_67_length_14521_cov_4.446042	S09_220_lysogenic_NODE_17_length_13526_cov_4.327714	0	0	0	0	0	13526	14521	0
K09_223_lytic_NODE_67_length_14521_cov_4.446042	S09_220_lytic_NODE_27_length_12042_cov_4.134049	1748	212	0.145159	0.120377	0.878719	12042	14521	0.145159
K09_223_lytic_NODE_67_length_14521_cov_4.446042	S09_221_lytic_NODE_41_length_11920_cov_4.989406	1626	196	0.136409	0.111976	0.879459	11920	14521	0.136409
K09_223_lytic_NODE_67_length_14521_cov_4.446042	S09_221_lytic_NODE_56_length_10349_cov_1.559836	0	0	0	0	0	10349	14521	0
K09_223_lytic_NODE_67_length_14521_cov_4.446042	S09_228_lytic_NODE_3_length_23212_cov_3.990256	6325	884	0.272488	0.435576	0.860237	23212	14521	0.435576
K09_223_lytic_NODE_67_length_14521_cov_4.446042	S09_231_lysogenic_NODE_4_length_29531_cov_23.648963_fragment_1	0	0	0	0	0	14421	14521	0
K09_223_lytic_NODE_67_length_14521_cov_4.446042	S09_231_lytic_NODE_134_length_10442_cov_6.366534	0	0	0	0	0	10442	14521	0
K09_223_lytic_NODE_67_length_14521_cov_4.446042	S09_231_lytic_NODE_147_length_10240_cov_11.808380	5952	5	0.58125	0.409889	0.99916	10240	14521	0.58125
K09_223_lytic_NODE_67_length_14521_cov_4.446042	S09_231_lytic_NODE_2_length_42228_cov_3.907403	0	0	0	0	0	42228	14521	0
K09_223_lytic_NODE_67_length_14521_cov_4.446042	S09_231_lytic_NODE_93_length_11906_cov_11.358761	0	0	0	0	0	11906	14521	0
K09_223_lytic_NODE_67_length_14521_cov_4.446042	S09_232_lytic_NODE_35_length_12255_cov_1.889319	0	0	0	0	0	12255	14521	0
K09_223_lytic_NODE_67_length_14521_cov_4.446042	S09_232_lytic_NODE_54_length_10341_cov_3.962818	8326	1192	0.805145	0.573376	0.856834	10341	14521	0.805145
K09_223_lytic_NODE_67_length_14521_cov_4.446042	S09_235_lysogenic_NODE_30_length_12686_cov_3.565460	0	0	0	0	0	12686	14521	0
K09_223_lytic_NODE_67_length_14521_cov_4.446042	S09_235_lytic_NODE_10_length_16685_cov_2.947054	0	0	0	0	0	16685	14521	0
K09_223_lytic_NODE_67_length_14521_cov_4.446042	S09_235_lytic_NODE_33_length_12594_cov_29.337770	0	0	0	0	0	12594	14521	0
K09_223_lytic_NODE_67_length_14521_cov_4.446042	S09_235_lytic_NODE_45_length_10416_cov_2.431569	10017	1410	0.961693	0.689828	0.859239	10416	14521	0.961694
K09_223_lytic_NODE_67_length_14521_cov_4.446042	S09_235_lytic_NODE_5_length_19881_cov_2.655769	0	0	0	0	0	19881	14521	0
K09_223_lytic_NODE_67_length_14521_cov_4.446042	S09_237_lytic_NODE_11_length_17604_cov_1.843105	0	0	0	0	0	17604	14521	0
K09_223_lytic_NODE_67_length_14521_cov_4.446042	S09_237_lytic_NODE_32_length_13679_cov_5.295766	0	0	0	0	0	13679	14521	0
K09_223_lytic_NODE_67_length_14521_cov_4.446042	S09_237_lytic_NODE_45_length_12213_cov_22.856682	0	0	0	0	0	12213	14521	0
K09_223_lytic_NODE_67_length_14521_cov_4.446042	S09_237_lytic_NODE_46_length_12133_cov_2.259907	0	0	0	0	0	12133	14521	0
K09_223_lytic_NODE_67_length_14521_cov_4.446042	S09_237_lytic_NODE_63_length_10259_cov_6.385480	8372	1133	0.816064	0.576544	0.864668	10259	14521	0.816064
K09_223_lytic_NODE_67_length_14521_cov_4.446042	S09_238_lytic_NODE_31_length_13160_cov_10.433852	1122	126	0.0852584	0.0772674	0.887701	13160	14521	0.0852584
K09_223_lytic_NODE_67_length_14521_cov_4.446042	S09_238_lytic_NODE_32_length_13088_cov_13.807126	0	0	0	0	0	13088	14521	0
K09_223_lytic_NODE_67_length_14521_cov_4.446042	S09_238_lytic_NODE_52_length_10363_cov_16.465436	10362	1	0.999903	0.713587	0.999903	10363	14521	0.999904
K09_223_lytic_NODE_67_length_14521_cov_4.446042	S09_238_lytic_NODE_54_length_10309_cov_17.604829	0	0	0	0	0	10309	14521	0
K09_223_lytic_NODE_67_length_14521_cov_4.446042	S09_238_lytic_NODE_7_length_19520_cov_15.106139	0	0	0	0	0	19520	14521	0
K09_223_lytic_NODE_67_length_14521_cov_4.446042	S09_239_lytic_NODE_43_length_13729_cov_7.393592	0	0	0	0	0	13729	14521	0
K09_223_lytic_NODE_67_length_14521_cov_4.446042	S09_239_lytic_NODE_48_length_13281_cov_9.003495	0	0	0	0	0	13281	14521	0
K09_223_lytic_NODE_67_length_14521_cov_4.446042	S16_108_lysogenic_NODE_45_length_10136_cov_1.970444	0	0	0	0	0	10136	14521	0
K09_223_lytic_NODE_67_length_14521_cov_4.446042	S16_108_lytic_NODE_2_length_25421_cov_2.347589	5332	734	0.209748	0.367192	0.862341	25421	14521	0.367192
K09_223_lytic_NODE_67_length_14521_cov_4.446042	S16_108_lytic_NODE_37_length_11422_cov_2.597292	7513	999	0.657766	0.517389	0.867031	11422	14521	0.657766
K09_223_lytic_NODE_67_length_14521_cov_4.446042	S16_204_lytic_NODE_1_length_34537_cov_3.107886	14520	1	0.420419	0.999931	0.999931	34537	14521	0.999931
K09_223_lytic_NODE_67_length_14521_cov_4.446042	S16_209_lytic_NODE_26_length_13007_cov_3.078224	0	0	0	0	0	13007	14521	0
K09_223_lytic_NODE_67_length_14521_cov_4.446042	S16_209_lytic_NODE_45_length_10659_cov_3.231069	5559	784	0.521531	0.382825	0.858967	10659	14521	0.521531
K09_223_lytic_NODE_67_length_14521_cov_4.446042	S16_210_lysogenic_NODE_51_length_10294_cov_9.792195	0	0	0	0	0	10294	14521	0
K09_223_lytic_NODE_67_length_14521_cov_4.446042	S16_367_lysogenic_NODE_49_length_12248_cov_5.339325	0	0	0	0	0	12248	14521	0
K09_223_lytic_NODE_67_length_14521_cov_4.446042	S16_367_lytic_NODE_3_length_27172_cov_3.656981	13762	1885	0.506477	0.947731	0.863029	27172	14521	0.947731
K09_223_lytic_NODE_67_length_14521_cov_4.446042	S16_371_lytic_NODE_18_length_16110_cov_8.612296	10741	1496	0.666729	0.739687	0.860721	16110	14521	0.739687
K09_223_lytic_NODE_67_length_14521_cov_4.446042	S16_371_lytic_NODE_39_length_12778_cov_13.169471	0	0	0	0	0	12778	14521	0
K09_223_lytic_NODE_67_length_14521_cov_4.446042	S16_371_lytic_NODE_60_length_10745_cov_9.996988	0	0	0	0	0	10745	14521	0
K09_223_lytic_NODE_67_length_14521_cov_4.446042	S16_485_lytic_NODE_55_length_10084_cov_2.485496	0	0	0	0	0	10084	14521	0
K09_223_lytic_NODE_67_length_14521_cov_4.446042	S16_487_lytic_NODE_26_length_15063_cov_9.248561	0	0	0	0	0	15063	14521	0
K09_223_lytic_NODE_67_length_14521_cov_4.446042	S16_487_lytic_NODE_4_length_25574_cov_7.720662	0	0	0	0	0	25574	14521	0
K09_223_lytic_NODE_67_length_14521_cov_4.446042	S16_487_lytic_NODE_59_length_10937_cov_7.538184	0	0	0	0	0	10937	14521	0
K09_223_lytic_NODE_67_length_14521_cov_4.446042	S16_487_lytic_NODE_69_length_10213_cov_10.680935	0	0	0	0	0	10213	14521	0
K09_223_lytic_NODE_67_length_14521_cov_4.446042	S16_487_lytic_NODE_8_length_20275_cov_6.909596	0	0	0	0	0	20275	14521	0
K09_223_lytic_NODE_67_length_14521_cov_4.446042	R1928-5_239_lytic_NODE_1_length_46392_cov_8.680426	0	0	0	0	0	46392	14521	0
K09_223_lytic_NODE_67_length_14521_cov_4.446042	R1928-5_239_lytic_NODE_51_length_10234_cov_26.636804	0	0	0	0	0	10234	14521	0
K09_223_lytic_NODE_67_length_14521_cov_4.446042	R1928-5_241_lytic_NODE_77_length_10924_cov_4.750717	0	0	0	0	0	10924	14521	0
K09_223_lytic_NODE_67_length_14521_cov_4.446042	R1928-5_243_lytic_NODE_25_length_11080_cov_9.980016	0	0	0	0	0	11080	14521	0
K09_223_lytic_NODE_67_length_14521_cov_4.446042	R1928-5_245_lytic_NODE_52_length_10871_cov_5.268837	0	0	0	0	0	10871	14521	0
K09_223_lytic_NODE_67_length_14521_cov_4.446042	R1928-5_251_lytic_NODE_30_length_11087_cov_78.057086	0	0	0	0	0	11087	14521	0
K09_223_lytic_NODE_67_length_14521_cov_4.446042	R1928-5_253_lytic_NODE_30_length_10247_cov_18.576536	0	0	0	0	0	10247	14521	0
K09_223_lytic_NODE_67_length_14521_cov_4.446042	R1928-5_255_lytic_NODE_48_length_11389_cov_96.593450	0	0	0	0	0	11389	14521	0
K09_223_lytic_NODE_67_length_14521_cov_4.446042	R1928-5_257_lytic_NODE_78_length_11145_cov_4.409561	0	0	0	0	0	11145	14521	0
K09_223_lytic_NODE_67_length_14521_cov_4.446042	R1928-5_261_lytic_NODE_31_length_10711_cov_14.825118	0	0	0	0	0	10711	14521	0
K09_223_lytic_NODE_67_length_14521_cov_4.446042	R1928-5_263_lytic_NODE_37_length_18696_cov_1.951817	0	0	0	0	0	18696	14521	0
K09_223_lytic_NODE_67_length_14521_cov_4.446042	R1928-5_263_lytic_NODE_73_length_11509_cov_41.848261	0	0	0	0	0	11509	14521	0
K09_223_lytic_NODE_67_length_14521_cov_4.446042	R1928-5_263_lytic_NODE_86_length_10537_cov_1.985695	0	0	0	0	0	10537	14521	0
K09_223_lytic_NODE_67_length_14521_cov_4.446042	R1928-5_263_lytic_NODE_87_length_10439_cov_1.848905	0	0	0	0	0	10439	14521	0
K09_223_lytic_NODE_67_length_14521_cov_4.446042	R1928-5_265_lytic_NODE_36_length_10649_cov_62.765767	0	0	0	0	0	10649	14521	0
K09_223_lytic_NODE_67_length_14521_cov_4.446042	R1928-5_267_lytic_NODE_31_length_10518_cov_188.028374	0	0	0	0	0	10518	14521	0
K09_223_lytic_NODE_67_length_14521_cov_4.446042	R1928-5_269_lytic_NODE_22_length_11601_cov_42.393728	0	0	0	0	0	11601	14521	0
K09_223_lytic_NODE_67_length_14521_cov_4.446042	R1931-6_445_lytic_NODE_15_length_31766_cov_2.709528	0	0	0	0	0	31766	14521	0
K09_223_lytic_NODE_67_length_14521_cov_4.446042	R1931-6_445_lytic_NODE_41_length_17042_cov_4.523669	0	0	0	0	0	17042	14521	0
K09_223_lytic_NODE_67_length_14521_cov_4.446042	R1931-6_447_lytic_NODE_10_length_17816_cov_3.037016	0	0	0	0	0	17816	14521	0
K09_223_lytic_NODE_67_length_14521_cov_4.446042	R1931-6_451_lytic_NODE_29_length_23786_cov_2.794211	0	0	0	0	0	23786	14521	0
K09_223_lytic_NODE_67_length_14521_cov_4.446042	R1931-6_451_lytic_NODE_3_length_46171_cov_2.720434	0	0	0	0	0	46171	14521	0
K09_223_lytic_NODE_67_length_14521_cov_4.446042	R1931-6_451_lytic_NODE_96_length_10047_cov_599.788938	0	0	0	0	0	10047	14521	0
K09_223_lytic_NODE_67_length_14521_cov_4.446042	R1931-6_453_lytic_NODE_78_length_11488_cov_173.301839	0	0	0	0	0	11488	14521	0
K09_223_lytic_NODE_67_length_14521_cov_4.446042	R1931-6_453_lytic_NODE_84_length_10736_cov_5.634197	0	0	0	0	0	10736	14521	0
K09_223_lytic_NODE_67_length_14521_cov_4.446042	R1931-6_455_lytic_NODE_42_length_11498_cov_30.380241	0	0	0	0	0	11498	14521	0
K09_223_lytic_NODE_67_length_14521_cov_4.446042	R1931-6_459_lytic_NODE_24_length_11316_cov_20.760161	0	0	0	0	0	11316	14521	0
K09_223_lytic_NODE_67_length_14521_cov_4.446042	R1931-6_461_lytic_NODE_46_length_10121_cov_1.948600	0	0	0	0	0	10121	14521	0
K09_223_lytic_NODE_67_length_14521_cov_4.446042	R1931-6_463_lytic_NODE_5_length_20113_cov_5.992897	0	0	0	0	0	20113	14521	0
K09_223_lytic_NODE_67_length_14521_cov_4.446042	R1931-6_465_lytic_NODE_31_length_11410_cov_33.418372	0	0	0	0	0	11410	14521	0
K09_223_lytic_NODE_67_length_14521_cov_4.446042	R1931-6_465_lytic_NODE_32_length_11324_cov_45.124431	0	0	0	0	0	11324	14521	0
K09_223_lytic_NODE_67_length_14521_cov_4.446042	R1931-6_465_lytic_NODE_36_length_10687_cov_47.888321	0	0	0	0	0	10687	14521	0
K09_223_lytic_NODE_67_length_14521_cov_4.446042	R1931-6_467_lytic_NODE_67_length_11277_cov_123.491215	0	0	0	0	0	11277	14521	0
K09_223_lytic_NODE_67_length_14521_cov_4.446042	R1931-6_467_lytic_NODE_68_length_11134_cov_40.819668	0	0	0	0	0	11134	14521	0
K09_223_lytic_NODE_67_length_14521_cov_4.446042	R1931-6_469_lytic_NODE_32_length_11114_cov_24.315655	0	0	0	0	0	11114	14521	0
K09_223_lytic_NODE_67_length_14521_cov_4.446042	R1931-6_469_lytic_NODE_35_length_10789_cov_72.492407	0	0	0	0	0	10789	14521	0
K09_223_lytic_NODE_67_length_14521_cov_4.446042	R1935-3_689_lytic_NODE_32_length_11366_cov_210.252023	0	0	0	0	0	11366	14521	0
K09_223_lytic_NODE_67_length_14521_cov_4.446042	R1935-3_691_lytic_NODE_27_length_11642_cov_138.479906	0	0	0	0	0	11642	14521	0
K09_223_lytic_NODE_67_length_14521_cov_4.446042	R1935-3_691_lytic_NODE_29_length_11280_cov_51.138453	0	0	0	0	0	11280	14521	0
K09_223_lytic_NODE_67_length_14521_cov_4.446042	R1935-3_691_lytic_NODE_42_length_10073_cov_103.933581	0	0	0	0	0	10073	14521	0
K09_223_lytic_NODE_67_length_14521_cov_4.446042	R1935-3_693_lytic_NODE_41_length_11310_cov_914.974082	0	0	0	0	0	11310	14521	0
K09_223_lytic_NODE_67_length_14521_cov_4.446042	R1935-3_693_lytic_NODE_45_length_10844_cov_466.957754	0	0	0	0	0	10844	14521	0
K09_223_lytic_NODE_67_length_14521_cov_4.446042	R1935-3_693_lytic_NODE_51_length_10340_cov_15.048146	0	0	0	0	0	10340	14521	0
K09_223_lytic_NODE_67_length_14521_cov_4.446042	R1935-3_695_lytic_NODE_25_length_11495_cov_855.642958	0	0	0	0	0	11495	14521	0
K09_223_lytic_NODE_67_length_14521_cov_4.446042	R1935-3_699_lytic_NODE_1_length_45918_cov_7.567526	0	0	0	0	0	45918	14521	0
K09_223_lytic_NODE_67_length_14521_cov_4.446042	R1935-3_699_lytic_NODE_21_length_15880_cov_1.804175	0	0	0	0	0	15880	14521	0
K09_223_lytic_NODE_67_length_14521_cov_4.446042	R1935-3_706_lytic_NODE_1_length_45918_cov_54.483285	0	0	0	0	0	45918	14521	0
K09_223_lytic_NODE_67_length_14521_cov_4.446042	R1935-3_710_lytic_NODE_31_length_11453_cov_28.660431	0	0	0	0	0	11453	14521	0
K09_223_lytic_NODE_67_length_14521_cov_4.446042	R1935-3_712_lysogenic_NODE_215_length_3931_cov_1.998163	0	0	0	0	0	550335	14521	0
K09_223_lytic_NODE_67_length_14521_cov_4.446042	R1935-3_714_lytic_NODE_29_length_10804_cov_678.159787	0	0	0	0	0	10804	14521	0
K09_223_lytic_NODE_67_length_14521_cov_4.446042	R1935-3_716_lytic_NODE_30_length_12172_cov_4968.552319	0	0	0	0	0	12172	14521	0
K09_223_lytic_NODE_68_length_14473_cov_4.558528	J2423_B38_lytic_NODE_25_length_11585_cov_35.816207	0	0	0	0	0	11585	14473	0
K09_223_lytic_NODE_68_length_14473_cov_4.558528	J2423_B38_lytic_NODE_36_length_10005_cov_6.929684	0	0	0	0	0	10005	14473	0
K09_223_lytic_NODE_68_length_14473_cov_4.558528	J2423_B41_lytic_NODE_26_length_11572_cov_14.046284	0	0	0	0	0	11572	14473	0
K09_223_lytic_NODE_68_length_14473_cov_4.558528	J2423_B43_lytic_NODE_29_length_11718_cov_64.246357	0	0	0	0	0	11718	14473	0
K09_223_lytic_NODE_68_length_14473_cov_4.558528	J2423_B45_lytic_NODE_34_length_11086_cov_39.805300	0	0	0	0	0	11086	14473	0
K09_223_lytic_NODE_68_length_14473_cov_4.558528	J2423_B45_lytic_NODE_38_length_10727_cov_8.327079	0	0	0	0	0	10727	14473	0
K09_223_lytic_NODE_68_length_14473_cov_4.558528	J2423_B46_lytic_NODE_23_length_11348_cov_8.598646	0	0	0	0	0	11348	14473	0
K09_223_lytic_NODE_68_length_14473_cov_4.558528	J2423_B46_lytic_NODE_24_length_11112_cov_120.241652	0	0	0	0	0	11112	14473	0
K09_223_lytic_NODE_68_length_14473_cov_4.558528	J2426_B103_lytic_NODE_24_length_11274_cov_4.895095	0	0	0	0	0	11274	14473	0
K09_223_lytic_NODE_68_length_14473_cov_4.558528	J2426_B107_lytic_NODE_52_length_10677_cov_122.227833	0	0	0	0	0	10677	14473	0
K09_223_lytic_NODE_68_length_14473_cov_4.558528	J2426_B111_lytic_NODE_20_length_11326_cov_8.457385	0	0	0	0	0	11326	14473	0
K09_223_lytic_NODE_68_length_14473_cov_4.558528	J2426_B112_lytic_NODE_25_length_11272_cov_3.663797	0	0	0	0	0	11272	14473	0
K09_223_lytic_NODE_68_length_14473_cov_4.558528	J2428_B191_lytic_NODE_19_length_11353_cov_16.421118	0	0	0	0	0	11353	14473	0
K09_223_lytic_NODE_68_length_14473_cov_4.558528	J2432_B238_lytic_NODE_45_length_16362_cov_4.157195	0	0	0	0	0	16362	14473	0
K09_223_lytic_NODE_68_length_14473_cov_4.558528	J2432_B238_lytic_NODE_51_length_16013_cov_7.559086	0	0	0	0	0	16013	14473	0
K09_223_lytic_NODE_68_length_14473_cov_4.558528	J2432_B243_lytic_NODE_54_length_10262_cov_1741.954837	0	0	0	0	0	10262	14473	0
K09_223_lytic_NODE_68_length_14473_cov_4.558528	J2432_B245_lytic_NODE_2_length_29710_cov_2.315218	0	0	0	0	0	29710	14473	0
K09_223_lytic_NODE_68_length_14473_cov_4.558528	J2432_B245_lytic_NODE_34_length_10653_cov_90.385207	0	0	0	0	0	10653	14473	0
K09_223_lytic_NODE_68_length_14473_cov_4.558528	J2432_B245_lytic_NODE_36_length_10405_cov_97.970634	0	0	0	0	0	10405	14473	0
K09_223_lytic_NODE_68_length_14473_cov_4.558528	J2432_B245_lytic_NODE_5_length_20966_cov_2.391749	0	0	0	0	0	20966	14473	0
K09_223_lytic_NODE_68_length_14473_cov_4.558528	J2432_B248_lytic_NODE_12_length_16943_cov_2.562775	0	0	0	0	0	16943	14473	0
K09_223_lytic_NODE_68_length_14473_cov_4.558528	J2432_B250_lytic_NODE_32_length_12334_cov_2.840007	0	0	0	0	0	12334	14473	0
K09_223_lytic_NODE_68_length_14473_cov_4.558528	J2432_B250_lytic_NODE_6_length_20931_cov_2.476598	0	0	0	0	0	20931	14473	0
K09_223_lytic_NODE_68_length_14473_cov_4.558528	J2432_B252_lytic_NODE_37_length_10286_cov_390.118741	0	0	0	0	0	10286	14473	0
K09_223_lytic_NODE_68_length_14473_cov_4.558528	J2432_B253_lytic_NODE_36_length_10034_cov_124.305357	0	0	0	0	0	10034	14473	0
K09_223_lytic_NODE_68_length_14473_cov_4.558528	J2432_B254_lytic_NODE_10_length_18712_cov_2.727180	0	0	0	0	0	18712	14473	0
K09_223_lytic_NODE_68_length_14473_cov_4.558528	J2432_B254_lytic_NODE_2_length_36969_cov_3.016473	0	0	0	0	0	36969	14473	0
K09_223_lytic_NODE_68_length_14473_cov_4.558528	J2432_B254_lytic_NODE_34_length_10843_cov_121.815333	0	0	0	0	0	10843	14473	0
K09_223_lytic_NODE_68_length_14473_cov_4.558528	J2432_B255_lytic_NODE_27_length_10806_cov_12.210295	0	0	0	0	0	10806	14473	0
K09_223_lytic_NODE_68_length_14473_cov_4.558528	B09_301_lysogenic_NODE_54_length_11939_cov_4.278050	0	0	0	0	0	11939	14473	0
K09_223_lytic_NODE_68_length_14473_cov_4.558528	B09_301_lytic_NODE_60_length_10583_cov_4.061843	0	0	0	0	0	10583	14473	0
K09_223_lytic_NODE_68_length_14473_cov_4.558528	B09_339_lytic_NODE_46_length_10025_cov_2.652767	0	0	0	0	0	10025	14473	0
K09_223_lytic_NODE_68_length_14473_cov_4.558528	I09_184_lytic_NODE_102_length_11729_cov_4.947881	0	0	0	0	0	11729	14473	0
K09_223_lytic_NODE_68_length_14473_cov_4.558528	I09_190_lytic_NODE_39_length_14509_cov_49.741521	0	0	0	0	0	14509	14473	0
K09_223_lytic_NODE_68_length_14473_cov_4.558528	I09_192_lytic_NODE_35_length_14550_cov_66.393374	0	0	0	0	0	14550	14473	0
K09_223_lytic_NODE_68_length_14473_cov_4.558528	I09_192_lytic_NODE_65_length_11452_cov_1.889595	0	0	0	0	0	11452	14473	0
K09_223_lytic_NODE_68_length_14473_cov_4.558528	I09_193_lytic_NODE_113_length_10149_cov_2.725668	0	0	0	0	0	10149	14473	0
K09_223_lytic_NODE_68_length_14473_cov_4.558528	I09_234_lytic_NODE_39_length_11826_cov_19.775139	0	0	0	0	0	11826	14473	0
K09_223_lytic_NODE_68_length_14473_cov_4.558528	I09_235_lytic_NODE_14_length_18187_cov_5.946917	0	0	0	0	0	18187	14473	0
K09_223_lytic_NODE_68_length_14473_cov_4.558528	I09_235_lytic_NODE_9_length_19781_cov_6.329654	0	0	0	0	0	19781	14473	0
K09_223_lytic_NODE_68_length_14473_cov_4.558528	I09_237_lytic_NODE_50_length_13120_cov_2.267636	0	0	0	0	0	13120	14473	0
K09_223_lytic_NODE_68_length_14473_cov_4.558528	I09_239_lytic_NODE_12_length_20864_cov_56.883190	0	0	0	0	0	20864	14473	0
K09_223_lytic_NODE_68_length_14473_cov_4.558528	I09_239_lytic_NODE_1_length_43005_cov_162.167592	0	0	0	0	0	43005	14473	0
K09_223_lytic_NODE_68_length_14473_cov_4.558528	I09_239_lytic_NODE_5_length_27111_cov_12.164839	0	0	0	0	0	27111	14473	0
K09_223_lytic_NODE_68_length_14473_cov_4.558528	I09_239_lytic_NODE_68_length_10042_cov_3.057555	0	0	0	0	0	10042	14473	0
K09_223_lytic_NODE_68_length_14473_cov_4.558528	I09_239_lytic_NODE_8_length_22961_cov_11.672898	0	0	0	0	0	22961	14473	0
K09_223_lytic_NODE_68_length_14473_cov_4.558528	I09_240_lytic_NODE_21_length_19000_cov_6.875576	0	0	0	0	0	19000	14473	0
K09_223_lytic_NODE_68_length_14473_cov_4.558528	I09_242_lytic_NODE_10_length_19807_cov_2.423093	0	0	0	0	0	19807	14473	0
K09_223_lytic_NODE_68_length_14473_cov_4.558528	I09_242_lytic_NODE_11_length_19180_cov_41.035626	0	0	0	0	0	19180	14473	0
K09_223_lytic_NODE_68_length_14473_cov_4.558528	I09_242_lytic_NODE_16_length_17020_cov_2.655246	0	0	0	0	0	17020	14473	0
K09_223_lytic_NODE_68_length_14473_cov_4.558528	I09_242_lytic_NODE_46_length_11009_cov_2.837528	0	0	0	0	0	11009	14473	0
K09_223_lytic_NODE_68_length_14473_cov_4.558528	I09_62_lytic_NODE_46_length_13097_cov_11.959926	0	0	0	0	0	13097	14473	0
K09_223_lytic_NODE_68_length_14473_cov_4.558528	I09_67_lytic_NODE_33_length_14482_cov_17.052016	0	0	0	0	0	14482	14473	0
K09_223_lytic_NODE_68_length_14473_cov_4.558528	I09_67_lytic_NODE_36_length_13129_cov_3.083256	0	0	0	0	0	13129	14473	0
K09_223_lytic_NODE_68_length_14473_cov_4.558528	I16_1006_lytic_NODE_90_length_10300_cov_130.751351	0	0	0	0	0	10300	14473	0
K09_223_lytic_NODE_68_length_14473_cov_4.558528	I16_1008_lytic_NODE_51_length_12718_cov_47.975947	0	0	0	0	0	12718	14473	0
K09_223_lytic_NODE_68_length_14473_cov_4.558528	I16_1018_lytic_NODE_46_length_14308_cov_133.854797	0	0	0	0	0	14308	14473	0
K09_223_lytic_NODE_68_length_14473_cov_4.558528	I16_122_lytic_NODE_25_length_16605_cov_2.346700	0	0	0	0	0	16605	14473	0
K09_223_lytic_NODE_68_length_14473_cov_4.558528	I16_122_lytic_NODE_73_length_10141_cov_4.282635	0	0	0	0	0	10141	14473	0
K09_223_lytic_NODE_68_length_14473_cov_4.558528	I16_126_lytic_NODE_13_length_20552_cov_7.341491	0	0	0	0	0	20552	14473	0
K09_223_lytic_NODE_68_length_14473_cov_4.558528	I16_126_lytic_NODE_18_length_18454_cov_7.261605	0	0	0	0	0	18454	14473	0
K09_223_lytic_NODE_68_length_14473_cov_4.558528	I16_126_lytic_NODE_20_length_18239_cov_7.733525	0	0	0	0	0	18239	14473	0
K09_223_lytic_NODE_68_length_14473_cov_4.558528	I16_590_lytic_NODE_57_length_11641_cov_5.906510	0	0	0	0	0	11641	14473	0
K09_223_lytic_NODE_68_length_14473_cov_4.558528	I16_598_lytic_NODE_27_length_14796_cov_7.282044	0	0	0	0	0	14796	14473	0
K09_223_lytic_NODE_68_length_14473_cov_4.558528	I16_600_lytic_NODE_40_length_14170_cov_2.506798	0	0	0	0	0	14170	14473	0
K09_223_lytic_NODE_68_length_14473_cov_4.558528	I16_602_lytic_NODE_43_length_13215_cov_19.069039	0	0	0	0	0	13215	14473	0
K09_223_lytic_NODE_68_length_14473_cov_4.558528	K09_101_lysogenic_NODE_1_length_50876_cov_9.770308	14467	418	0.284358	0.999585	0.971107	50876	14473	0.999585
K09_223_lytic_NODE_68_length_14473_cov_4.558528	K09_101_lytic_NODE_19_length_15394_cov_10.434230	0	0	0	0	0	15394	14473	0
K09_223_lytic_NODE_68_length_14473_cov_4.558528	K09_101_lytic_NODE_2_length_44704_cov_3.131799	0	0	0	0	0	44704	14473	0
K09_223_lytic_NODE_68_length_14473_cov_4.558528	K09_101_lytic_NODE_3_length_31150_cov_10.146734	0	0	0	0	0	31150	14473	0
K09_223_lytic_NODE_68_length_14473_cov_4.558528	K09_115_lysogenic_NODE_2_length_37122_cov_2.260858	0	0	0	0	0	37122	14473	0
K09_223_lytic_NODE_68_length_14473_cov_4.558528	K09_115_lysogenic_NODE_5_length_23639_cov_4.039161	0	0	0	0	0	23639	14473	0
K09_223_lytic_NODE_68_length_14473_cov_4.558528	K09_115_lytic_NODE_24_length_13386_cov_4.306898	0	0	0	0	0	13386	14473	0
K09_223_lytic_NODE_68_length_14473_cov_4.558528	K09_115_lytic_NODE_3_length_34739_cov_4.344416	0	0	0	0	0	34739	14473	0
K09_223_lytic_NODE_68_length_14473_cov_4.558528	K09_115_lytic_NODE_4_length_33272_cov_4.136979	14467	418	0.43481	0.999585	0.971107	33272	14473	0.999585
K09_223_lytic_NODE_68_length_14473_cov_4.558528	K09_115_lytic_NODE_8_length_19183_cov_2.150404	0	0	0	0	0	19183	14473	0
K09_223_lytic_NODE_68_length_14473_cov_4.558528	K09_219_lysogenic_NODE_1_length_68364_cov_46.366338_fragment_1	12741	1875	0.234758	0.880329	0.852837	54273	14473	0.880329
K09_223_lytic_NODE_68_length_14473_cov_4.558528	K09_222_lysogenic_NODE_2_length_96758_cov_10.937891_fragment_1	12747	1875	0.160523	0.880743	0.852907	79409	14473	0.880743
K09_223_lytic_NODE_68_length_14473_cov_4.558528	K09_222_lytic_NODE_11_length_37715_cov_1.797468	0	0	0	0	0	37715	14473	0
K09_223_lytic_NODE_68_length_14473_cov_4.558528	K09_222_lytic_NODE_64_length_16636_cov_1.689737	8429	15	0.506672	0.582395	0.99822	16636	14473	0.582395
K09_223_lytic_NODE_68_length_14473_cov_4.558528	K09_223_lysogenic_NODE_1_length_56789_cov_32.428319	12741	1876	0.224357	0.880329	0.852759	56789	14473	0.880329
K09_223_lytic_NODE_68_length_14473_cov_4.558528	K09_223_lytic_NODE_113_length_11719_cov_4.211157	0	0	0	0	0	11719	14473	0
K09_223_lytic_NODE_68_length_14473_cov_4.558528	K09_223_lytic_NODE_114_length_11601_cov_11.075697	0	0	0	0	0	11601	14473	0
K09_223_lytic_NODE_68_length_14473_cov_4.558528	K09_223_lytic_NODE_144_length_10431_cov_5.138894	0	0	0	0	0	10431	14473	0
K09_223_lytic_NODE_68_length_14473_cov_4.558528	K09_223_lytic_NODE_2_length_50533_cov_12.059351	0	0	0	0	0	50533	14473	0
K09_223_lytic_NODE_68_length_14473_cov_4.558528	K09_223_lytic_NODE_67_length_14521_cov_4.446042	0	0	0	0	0	14521	14473	0
K09_223_lytic_NODE_68_length_14473_cov_4.558528	K09_223_lytic_NODE_68_length_14473_cov_4.558528	14472	0	0.999931	0.999931	1	14473	14473	0.999931
K09_223_lytic_NODE_68_length_14473_cov_4.558528	K09_234_lysogenic_NODE_4_length_28003_cov_2.297898	14469	1	0.516695	0.999724	0.999931	28003	14473	0.999724
K09_223_lytic_NODE_68_length_14473_cov_4.558528	K09_234_lytic_NODE_1_length_46757_cov_4.197851	0	0	0	0	0	46757	14473	0
K09_223_lytic_NODE_68_length_14473_cov_4.558528	K09_234_lytic_NODE_42_length_11882_cov_3.090639	0	0	0	0	0	11882	14473	0
K09_223_lytic_NODE_68_length_14473_cov_4.558528	K09_243_lysogenic_NODE_63_length_11179_cov_2.336318	5694	863	0.509348	0.393422	0.848437	11179	14473	0.509348
K09_223_lytic_NODE_68_length_14473_cov_4.558528	K09_243_lytic_NODE_22_length_15456_cov_1.549332	0	0	0	0	0	15456	14473	0
K09_223_lytic_NODE_68_length_14473_cov_4.558528	K09_243_lytic_NODE_30_length_13485_cov_2.314202	0	0	0	0	0	13485	14473	0
K09_223_lytic_NODE_68_length_14473_cov_4.558528	K09_243_lytic_NODE_3_length_26460_cov_2.456471	14469	1	0.546825	0.999724	0.999931	26460	14473	0.999724
K09_223_lytic_NODE_68_length_14473_cov_4.558528	K09_243_lytic_NODE_49_length_11934_cov_5.307035	0	0	0	0	0	11934	14473	0
K09_223_lytic_NODE_68_length_14473_cov_4.558528	K09_243_lytic_NODE_50_length_11720_cov_2.332701	0	0	0	0	0	11720	14473	0
K09_223_lytic_NODE_68_length_14473_cov_4.558528	K09_243_lytic_NODE_51_length_11581_cov_2.414485	8442	1225	0.728953	0.583293	0.854892	11581	14473	0.728953
K09_223_lytic_NODE_68_length_14473_cov_4.558528	K09_243_lytic_NODE_84_length_10130_cov_2.421021	0	0	0	0	0	10130	14473	0
K09_223_lytic_NODE_68_length_14473_cov_4.558528	K16_41_lysogenic_NODE_1_length_57636_cov_31.979379	12741	1874	0.22106	0.880329	0.852916	57636	14473	0.880329
K09_223_lytic_NODE_68_length_14473_cov_4.558528	K16_41_lytic_NODE_35_length_12886_cov_1.678339	0	0	0	0	0	12886	14473	0
K09_223_lytic_NODE_68_length_14473_cov_4.558528	K16_49_lytic_NODE_19_length_13975_cov_5.937058	0	0	0	0	0	13975	14473	0
K09_223_lytic_NODE_68_length_14473_cov_4.558528	K16_49_lytic_NODE_5_length_21184_cov_5.679960	12747	1875	0.601728	0.880743	0.852907	21184	14473	0.880743
K09_223_lytic_NODE_68_length_14473_cov_4.558528	K16_53_lysogenic_NODE_1_length_40514_cov_17.175129_fragment_1	0	0	0	0	0	23142	14473	0
K09_223_lytic_NODE_68_length_14473_cov_4.558528	K16_53_lytic_NODE_12_length_16727_cov_14.326328	8341	1220	0.498655	0.576314	0.853735	16727	14473	0.576315
K09_223_lytic_NODE_68_length_14473_cov_4.558528	K16_53_lytic_NODE_25_length_13381_cov_8.584917	0	0	0	0	0	13381	14473	0
K09_223_lytic_NODE_68_length_14473_cov_4.558528	K16_53_lytic_NODE_36_length_11710_cov_3.021917	0	0	0	0	0	11710	14473	0
K09_223_lytic_NODE_68_length_14473_cov_4.558528	K16_55_lysogenic_NODE_1_length_56890_cov_50.467896	12741	1873	0.223959	0.880329	0.852994	56890	14473	0.880329
K09_223_lytic_NODE_68_length_14473_cov_4.558528	K16_55_lytic_NODE_2_length_50277_cov_7.867214	0	0	0	0	0	50277	14473	0
K09_223_lytic_NODE_68_length_14473_cov_4.558528	K16_55_lytic_NODE_47_length_12135_cov_41.652406	0	0	0	0	0	12135	14473	0
K09_223_lytic_NODE_68_length_14473_cov_4.558528	K16_55_lytic_NODE_48_length_12098_cov_11.100443	0	0	0	0	0	12098	14473	0
K09_223_lytic_NODE_68_length_14473_cov_4.558528	K16_55_lytic_NODE_8_length_21093_cov_10.506246	14345	1	0.680083	0.991156	0.99993	21093	14473	0.991156
K09_223_lytic_NODE_68_length_14473_cov_4.558528	K16_63_lysogenic_NODE_1_length_48245_cov_11.653562	12747	1875	0.264214	0.880743	0.852907	48245	14473	0.880743
K09_223_lytic_NODE_68_length_14473_cov_4.558528	K16_63_lytic_NODE_4_length_26351_cov_5.121998	0	0	0	0	0	26351	14473	0
K09_223_lytic_NODE_68_length_14473_cov_4.558528	K16_65_lysogenic_NODE_45_length_11766_cov_8.485616	0	0	0	0	0	11766	14473	0
K09_223_lytic_NODE_68_length_14473_cov_4.558528	K16_65_lytic_NODE_1_length_38186_cov_2.152292	0	0	0	0	0	38186	14473	0
K09_223_lytic_NODE_68_length_14473_cov_4.558528	K16_65_lytic_NODE_32_length_12757_cov_2.458769	4512	2	0.353688	0.311753	0.999557	12757	14473	0.353688
K09_223_lytic_NODE_68_length_14473_cov_4.558528	K16_65_lytic_NODE_44_length_11770_cov_5.412568	0	0	0	0	0	11770	14473	0
K09_223_lytic_NODE_68_length_14473_cov_4.558528	K16_65_lytic_NODE_62_length_10239_cov_2.318541	10077	2	0.984178	0.696262	0.999802	10239	14473	0.984178
K09_223_lytic_NODE_68_length_14473_cov_4.558528	K16_65_lytic_NODE_8_length_18730_cov_7.413026	13919	2060	0.743139	0.961722	0.852001	18730	14473	0.961722
K09_223_lytic_NODE_68_length_14473_cov_4.558528	K16_67_lysogenic_NODE_17_length_20144_cov_1.853818	0	0	0	0	0	20144	14473	0
K09_223_lytic_NODE_68_length_14473_cov_4.558528	K16_67_lysogenic_NODE_1_length_67599_cov_34.567370_fragment_1	12741	1874	0.233245	0.880329	0.852916	54625	14473	0.880329
K09_223_lytic_NODE_68_length_14473_cov_4.558528	K16_67_lytic_NODE_117_length_10557_cov_1.486010	0	0	0	0	0	10557	14473	0
K09_223_lytic_NODE_68_length_14473_cov_4.558528	K16_67_lytic_NODE_144_length_10000_cov_1.566758	0	0	0	0	0	10000	14473	0
K09_223_lytic_NODE_68_length_14473_cov_4.558528	K16_67_lytic_NODE_92_length_11783_cov_12.640027	0	0	0	0	0	11783	14473	0
K09_223_lytic_NODE_68_length_14473_cov_4.558528	S09_220_lysogenic_NODE_17_length_13526_cov_4.327714	0	0	0	0	0	13526	14473	0
K09_223_lytic_NODE_68_length_14473_cov_4.558528	S09_220_lytic_NODE_27_length_12042_cov_4.134049	8277	1220	0.687344	0.571893	0.852604	12042	14473	0.687344
K09_223_lytic_NODE_68_length_14473_cov_4.558528	S09_221_lytic_NODE_41_length_11920_cov_4.989406	8277	1219	0.694379	0.571893	0.852724	11920	14473	0.694379
K09_223_lytic_NODE_68_length_14473_cov_4.558528	S09_221_lytic_NODE_56_length_10349_cov_1.559836	0	0	0	0	0	10349	14473	0
K09_223_lytic_NODE_68_length_14473_cov_4.558528	S09_228_lytic_NODE_3_length_23212_cov_3.990256	14078	2086	0.606497	0.972708	0.851826	23212	14473	0.972708
K09_223_lytic_NODE_68_length_14473_cov_4.558528	S09_231_lysogenic_NODE_4_length_29531_cov_23.648963_fragment_1	0	0	0	0	0	14421	14473	0
K09_223_lytic_NODE_68_length_14473_cov_4.558528	S09_231_lytic_NODE_134_length_10442_cov_6.366534	8673	1264	0.830588	0.599254	0.85426	10442	14473	0.830588
K09_223_lytic_NODE_68_length_14473_cov_4.558528	S09_231_lytic_NODE_147_length_10240_cov_11.808380	2378	0	0.232227	0.164306	1	10240	14473	0.232227
K09_223_lytic_NODE_68_length_14473_cov_4.558528	S09_231_lytic_NODE_2_length_42228_cov_3.907403	0	0	0	0	0	42228	14473	0
K09_223_lytic_NODE_68_length_14473_cov_4.558528	S09_231_lytic_NODE_93_length_11906_cov_11.358761	11905	4	0.999916	0.822566	0.999664	11906	14473	0.999916
K09_223_lytic_NODE_68_length_14473_cov_4.558528	S09_232_lytic_NODE_35_length_12255_cov_1.889319	0	0	0	0	0	12255	14473	0
K09_223_lytic_NODE_68_length_14473_cov_4.558528	S09_232_lytic_NODE_54_length_10341_cov_3.962818	0	0	0	0	0	10341	14473	0
K09_223_lytic_NODE_68_length_14473_cov_4.558528	S09_235_lysogenic_NODE_30_length_12686_cov_3.565460	0	0	0	0	0	12686	14473	0
K09_223_lytic_NODE_68_length_14473_cov_4.558528	S09_235_lytic_NODE_10_length_16685_cov_2.947054	14467	46	0.867066	0.999585	0.99682	16685	14473	0.999585
K09_223_lytic_NODE_68_length_14473_cov_4.558528	S09_235_lytic_NODE_33_length_12594_cov_29.337770	0	0	0	0	0	12594	14473	0
K09_223_lytic_NODE_68_length_14473_cov_4.558528	S09_235_lytic_NODE_45_length_10416_cov_2.431569	0	0	0	0	0	10416	14473	0
K09_223_lytic_NODE_68_length_14473_cov_4.558528	S09_235_lytic_NODE_5_length_19881_cov_2.655769	14078	2086	0.708113	0.972708	0.851826	19881	14473	0.972708
K09_223_lytic_NODE_68_length_14473_cov_4.558528	S09_237_lytic_NODE_11_length_17604_cov_1.843105	0	0	0	0	0	17604	14473	0
K09_223_lytic_NODE_68_length_14473_cov_4.558528	S09_237_lytic_NODE_32_length_13679_cov_5.295766	12972	1896	0.948315	0.89629	0.853839	13679	14473	0.948315
K09_223_lytic_NODE_68_length_14473_cov_4.558528	S09_237_lytic_NODE_45_length_12213_cov_22.856682	0	0	0	0	0	12213	14473	0
K09_223_lytic_NODE_68_length_14473_cov_4.558528	S09_237_lytic_NODE_46_length_12133_cov_2.259907	0	0	0	0	0	12133	14473	0
K09_223_lytic_NODE_68_length_14473_cov_4.558528	S09_237_lytic_NODE_63_length_10259_cov_6.385480	0	0	0	0	0	10259	14473	0
K09_223_lytic_NODE_68_length_14473_cov_4.558528	S09_238_lytic_NODE_31_length_13160_cov_10.433852	8673	1264	0.659043	0.599254	0.85426	13160	14473	0.659043
K09_223_lytic_NODE_68_length_14473_cov_4.558528	S09_238_lytic_NODE_32_length_13088_cov_13.807126	12256	1	0.93643	0.846818	0.999918	13088	14473	0.93643
K09_223_lytic_NODE_68_length_14473_cov_4.558528	S09_238_lytic_NODE_52_length_10363_cov_16.465436	0	0	0	0	0	10363	14473	0
K09_223_lytic_NODE_68_length_14473_cov_4.558528	S09_238_lytic_NODE_54_length_10309_cov_17.604829	0	0	0	0	0	10309	14473	0
K09_223_lytic_NODE_68_length_14473_cov_4.558528	S09_238_lytic_NODE_7_length_19520_cov_15.106139	0	0	0	0	0	19520	14473	0
K09_223_lytic_NODE_68_length_14473_cov_4.558528	S09_239_lytic_NODE_43_length_13729_cov_7.393592	9955	2	0.725107	0.687833	0.999799	13729	14473	0.725107
K09_223_lytic_NODE_68_length_14473_cov_4.558528	S09_239_lytic_NODE_48_length_13281_cov_9.003495	8857	1302	0.666892	0.611967	0.852998	13281	14473	0.666893
K09_223_lytic_NODE_68_length_14473_cov_4.558528	S16_108_lysogenic_NODE_45_length_10136_cov_1.970444	1143	1	0.112766	0.0789746	0.999125	10136	14473	0.112766
K09_223_lytic_NODE_68_length_14473_cov_4.558528	S16_108_lytic_NODE_2_length_25421_cov_2.347589	14078	2105	0.553794	0.972708	0.850476	25421	14473	0.972708
K09_223_lytic_NODE_68_length_14473_cov_4.558528	S16_108_lytic_NODE_37_length_11422_cov_2.597292	0	0	0	0	0	11422	14473	0
K09_223_lytic_NODE_68_length_14473_cov_4.558528	S16_204_lytic_NODE_1_length_34537_cov_3.107886	14345	1	0.415352	0.991156	0.99993	34537	14473	0.991156
K09_223_lytic_NODE_68_length_14473_cov_4.558528	S16_209_lytic_NODE_26_length_13007_cov_3.078224	9233	2	0.709848	0.637947	0.999783	13007	14473	0.709849
K09_223_lytic_NODE_68_length_14473_cov_4.558528	S16_209_lytic_NODE_45_length_10659_cov_3.231069	3186	406	0.298902	0.220134	0.872568	10659	14473	0.298902
K09_223_lytic_NODE_68_length_14473_cov_4.558528	S16_210_lysogenic_NODE_51_length_10294_cov_9.792195	5004	0	0.486108	0.345747	1	10294	14473	0.486108
K09_223_lytic_NODE_68_length_14473_cov_4.558528	S16_367_lysogenic_NODE_49_length_12248_cov_5.339325	6958	0	0.568093	0.480757	1	12248	14473	0.568093
K09_223_lytic_NODE_68_length_14473_cov_4.558528	S16_367_lytic_NODE_3_length_27172_cov_3.656981	8673	1265	0.319189	0.599254	0.854145	27172	14473	0.599254
K09_223_lytic_NODE_68_length_14473_cov_4.558528	S16_371_lytic_NODE_18_length_16110_cov_8.612296	3063	391	0.19013	0.211635	0.872347	16110	14473	0.211635
K09_223_lytic_NODE_68_length_14473_cov_4.558528	S16_371_lytic_NODE_39_length_12778_cov_13.169471	9004	6	0.704649	0.622124	0.999334	12778	14473	0.704649
K09_223_lytic_NODE_68_length_14473_cov_4.558528	S16_371_lytic_NODE_60_length_10745_cov_9.996988	4039	324	0.375896	0.279071	0.919782	10745	14473	0.375896
K09_223_lytic_NODE_68_length_14473_cov_4.558528	S16_485_lytic_NODE_55_length_10084_cov_2.485496	0	0	0	0	0	10084	14473	0
K09_223_lytic_NODE_68_length_14473_cov_4.558528	S16_487_lytic_NODE_26_length_15063_cov_9.248561	11396	1747	0.756556	0.787397	0.846701	15063	14473	0.787397
K09_223_lytic_NODE_68_length_14473_cov_4.558528	S16_487_lytic_NODE_4_length_25574_cov_7.720662	0	0	0	0	0	25574	14473	0
K09_223_lytic_NODE_68_length_14473_cov_4.558528	S16_487_lytic_NODE_59_length_10937_cov_7.538184	0	0	0	0	0	10937	14473	0
K09_223_lytic_NODE_68_length_14473_cov_4.558528	S16_487_lytic_NODE_69_length_10213_cov_10.680935	0	0	0	0	0	10213	14473	0
K09_223_lytic_NODE_68_length_14473_cov_4.558528	S16_487_lytic_NODE_8_length_20275_cov_6.909596	0	0	0	0	0	20275	14473	0
K09_223_lytic_NODE_68_length_14473_cov_4.558528	R1928-5_239_lytic_NODE_1_length_46392_cov_8.680426	0	0	0	0	0	46392	14473	0
K09_223_lytic_NODE_68_length_14473_cov_4.558528	R1928-5_239_lytic_NODE_51_length_10234_cov_26.636804	0	0	0	0	0	10234	14473	0
K09_223_lytic_NODE_68_length_14473_cov_4.558528	R1928-5_241_lytic_NODE_77_length_10924_cov_4.750717	0	0	0	0	0	10924	14473	0
K09_223_lytic_NODE_68_length_14473_cov_4.558528	R1928-5_243_lytic_NODE_25_length_11080_cov_9.980016	0	0	0	0	0	11080	14473	0
K09_223_lytic_NODE_68_length_14473_cov_4.558528	R1928-5_245_lytic_NODE_52_length_10871_cov_5.268837	0	0	0	0	0	10871	14473	0
K09_223_lytic_NODE_68_length_14473_cov_4.558528	R1928-5_251_lytic_NODE_30_length_11087_cov_78.057086	0	0	0	0	0	11087	14473	0
K09_223_lytic_NODE_68_length_14473_cov_4.558528	R1928-5_253_lytic_NODE_30_length_10247_cov_18.576536	0	0	0	0	0	10247	14473	0
K09_223_lytic_NODE_68_length_14473_cov_4.558528	R1928-5_255_lytic_NODE_48_length_11389_cov_96.593450	0	0	0	0	0	11389	14473	0
K09_223_lytic_NODE_68_length_14473_cov_4.558528	R1928-5_257_lytic_NODE_78_length_11145_cov_4.409561	0	0	0	0	0	11145	14473	0
K09_223_lytic_NODE_68_length_14473_cov_4.558528	R1928-5_261_lytic_NODE_31_length_10711_cov_14.825118	0	0	0	0	0	10711	14473	0
K09_223_lytic_NODE_68_length_14473_cov_4.558528	R1928-5_263_lytic_NODE_37_length_18696_cov_1.951817	0	0	0	0	0	18696	14473	0
K09_223_lytic_NODE_68_length_14473_cov_4.558528	R1928-5_263_lytic_NODE_73_length_11509_cov_41.848261	0	0	0	0	0	11509	14473	0
K09_223_lytic_NODE_68_length_14473_cov_4.558528	R1928-5_263_lytic_NODE_86_length_10537_cov_1.985695	0	0	0	0	0	10537	14473	0
K09_223_lytic_NODE_68_length_14473_cov_4.558528	R1928-5_263_lytic_NODE_87_length_10439_cov_1.848905	0	0	0	0	0	10439	14473	0
K09_223_lytic_NODE_68_length_14473_cov_4.558528	R1928-5_265_lytic_NODE_36_length_10649_cov_62.765767	0	0	0	0	0	10649	14473	0
K09_223_lytic_NODE_68_length_14473_cov_4.558528	R1928-5_267_lytic_NODE_31_length_10518_cov_188.028374	0	0	0	0	0	10518	14473	0
K09_223_lytic_NODE_68_length_14473_cov_4.558528	R1928-5_269_lytic_NODE_22_length_11601_cov_42.393728	0	0	0	0	0	11601	14473	0
K09_223_lytic_NODE_68_length_14473_cov_4.558528	R1931-6_445_lytic_NODE_15_length_31766_cov_2.709528	0	0	0	0	0	31766	14473	0
K09_223_lytic_NODE_68_length_14473_cov_4.558528	R1931-6_445_lytic_NODE_41_length_17042_cov_4.523669	0	0	0	0	0	17042	14473	0
K09_223_lytic_NODE_68_length_14473_cov_4.558528	R1931-6_447_lytic_NODE_10_length_17816_cov_3.037016	0	0	0	0	0	17816	14473	0
K09_223_lytic_NODE_68_length_14473_cov_4.558528	R1931-6_451_lytic_NODE_29_length_23786_cov_2.794211	0	0	0	0	0	23786	14473	0
K09_223_lytic_NODE_68_length_14473_cov_4.558528	R1931-6_451_lytic_NODE_3_length_46171_cov_2.720434	0	0	0	0	0	46171	14473	0
K09_223_lytic_NODE_68_length_14473_cov_4.558528	R1931-6_451_lytic_NODE_96_length_10047_cov_599.788938	0	0	0	0	0	10047	14473	0
K09_223_lytic_NODE_68_length_14473_cov_4.558528	R1931-6_453_lytic_NODE_78_length_11488_cov_173.301839	0	0	0	0	0	11488	14473	0
K09_223_lytic_NODE_68_length_14473_cov_4.558528	R1931-6_453_lytic_NODE_84_length_10736_cov_5.634197	0	0	0	0	0	10736	14473	0
K09_223_lytic_NODE_68_length_14473_cov_4.558528	R1931-6_455_lytic_NODE_42_length_11498_cov_30.380241	0	0	0	0	0	11498	14473	0
K09_223_lytic_NODE_68_length_14473_cov_4.558528	R1931-6_459_lytic_NODE_24_length_11316_cov_20.760161	0	0	0	0	0	11316	14473	0
K09_223_lytic_NODE_68_length_14473_cov_4.558528	R1931-6_461_lytic_NODE_46_length_10121_cov_1.948600	0	0	0	0	0	10121	14473	0
K09_223_lytic_NODE_68_length_14473_cov_4.558528	R1931-6_463_lytic_NODE_5_length_20113_cov_5.992897	0	0	0	0	0	20113	14473	0
K09_223_lytic_NODE_68_length_14473_cov_4.558528	R1931-6_465_lytic_NODE_31_length_11410_cov_33.418372	0	0	0	0	0	11410	14473	0
K09_223_lytic_NODE_68_length_14473_cov_4.558528	R1931-6_465_lytic_NODE_32_length_11324_cov_45.124431	0	0	0	0	0	11324	14473	0
K09_223_lytic_NODE_68_length_14473_cov_4.558528	R1931-6_465_lytic_NODE_36_length_10687_cov_47.888321	0	0	0	0	0	10687	14473	0
K09_223_lytic_NODE_68_length_14473_cov_4.558528	R1931-6_467_lytic_NODE_67_length_11277_cov_123.491215	0	0	0	0	0	11277	14473	0
K09_223_lytic_NODE_68_length_14473_cov_4.558528	R1931-6_467_lytic_NODE_68_length_11134_cov_40.819668	0	0	0	0	0	11134	14473	0
K09_223_lytic_NODE_68_length_14473_cov_4.558528	R1931-6_469_lytic_NODE_32_length_11114_cov_24.315655	0	0	0	0	0	11114	14473	0
K09_223_lytic_NODE_68_length_14473_cov_4.558528	R1931-6_469_lytic_NODE_35_length_10789_cov_72.492407	0	0	0	0	0	10789	14473	0
K09_223_lytic_NODE_68_length_14473_cov_4.558528	R1935-3_689_lytic_NODE_32_length_11366_cov_210.252023	0	0	0	0	0	11366	14473	0
K09_223_lytic_NODE_68_length_14473_cov_4.558528	R1935-3_691_lytic_NODE_27_length_11642_cov_138.479906	0	0	0	0	0	11642	14473	0
K09_223_lytic_NODE_68_length_14473_cov_4.558528	R1935-3_691_lytic_NODE_29_length_11280_cov_51.138453	0	0	0	0	0	11280	14473	0
K09_223_lytic_NODE_68_length_14473_cov_4.558528	R1935-3_691_lytic_NODE_42_length_10073_cov_103.933581	0	0	0	0	0	10073	14473	0
K09_223_lytic_NODE_68_length_14473_cov_4.558528	R1935-3_693_lytic_NODE_41_length_11310_cov_914.974082	0	0	0	0	0	11310	14473	0
K09_223_lytic_NODE_68_length_14473_cov_4.558528	R1935-3_693_lytic_NODE_45_length_10844_cov_466.957754	0	0	0	0	0	10844	14473	0
K09_223_lytic_NODE_68_length_14473_cov_4.558528	R1935-3_693_lytic_NODE_51_length_10340_cov_15.048146	0	0	0	0	0	10340	14473	0
K09_223_lytic_NODE_68_length_14473_cov_4.558528	R1935-3_695_lytic_NODE_25_length_11495_cov_855.642958	0	0	0	0	0	11495	14473	0
K09_223_lytic_NODE_68_length_14473_cov_4.558528	R1935-3_699_lytic_NODE_1_length_45918_cov_7.567526	0	0	0	0	0	45918	14473	0
K09_223_lytic_NODE_68_length_14473_cov_4.558528	R1935-3_699_lytic_NODE_21_length_15880_cov_1.804175	0	0	0	0	0	15880	14473	0
K09_223_lytic_NODE_68_length_14473_cov_4.558528	R1935-3_706_lytic_NODE_1_length_45918_cov_54.483285	0	0	0	0	0	45918	14473	0
K09_223_lytic_NODE_68_length_14473_cov_4.558528	R1935-3_710_lytic_NODE_31_length_11453_cov_28.660431	0	0	0	0	0	11453	14473	0
K09_223_lytic_NODE_68_length_14473_cov_4.558528	R1935-3_712_lysogenic_NODE_215_length_3931_cov_1.998163	0	0	0	0	0	550335	14473	0
K09_223_lytic_NODE_68_length_14473_cov_4.558528	R1935-3_714_lytic_NODE_29_length_10804_cov_678.159787	0	0	0	0	0	10804	14473	0
K09_223_lytic_NODE_68_length_14473_cov_4.558528	R1935-3_716_lytic_NODE_30_length_12172_cov_4968.552319	0	0	0	0	0	12172	14473	0
K09_234_lysogenic_NODE_4_length_28003_cov_2.297898	J2423_B38_lytic_NODE_25_length_11585_cov_35.816207	0	0	0	0	0	11585	28003	0
K09_234_lysogenic_NODE_4_length_28003_cov_2.297898	J2423_B38_lytic_NODE_36_length_10005_cov_6.929684	0	0	0	0	0	10005	28003	0
K09_234_lysogenic_NODE_4_length_28003_cov_2.297898	J2423_B41_lytic_NODE_26_length_11572_cov_14.046284	0	0	0	0	0	11572	28003	0
K09_234_lysogenic_NODE_4_length_28003_cov_2.297898	J2423_B43_lytic_NODE_29_length_11718_cov_64.246357	0	0	0	0	0	11718	28003	0
K09_234_lysogenic_NODE_4_length_28003_cov_2.297898	J2423_B45_lytic_NODE_34_length_11086_cov_39.805300	0	0	0	0	0	11086	28003	0
K09_234_lysogenic_NODE_4_length_28003_cov_2.297898	J2423_B45_lytic_NODE_38_length_10727_cov_8.327079	0	0	0	0	0	10727	28003	0
K09_234_lysogenic_NODE_4_length_28003_cov_2.297898	J2423_B46_lytic_NODE_23_length_11348_cov_8.598646	0	0	0	0	0	11348	28003	0
K09_234_lysogenic_NODE_4_length_28003_cov_2.297898	J2423_B46_lytic_NODE_24_length_11112_cov_120.241652	0	0	0	0	0	11112	28003	0
K09_234_lysogenic_NODE_4_length_28003_cov_2.297898	J2426_B103_lytic_NODE_24_length_11274_cov_4.895095	0	0	0	0	0	11274	28003	0
K09_234_lysogenic_NODE_4_length_28003_cov_2.297898	J2426_B107_lytic_NODE_52_length_10677_cov_122.227833	0	0	0	0	0	10677	28003	0
K09_234_lysogenic_NODE_4_length_28003_cov_2.297898	J2426_B111_lytic_NODE_20_length_11326_cov_8.457385	0	0	0	0	0	11326	28003	0
K09_234_lysogenic_NODE_4_length_28003_cov_2.297898	J2426_B112_lytic_NODE_25_length_11272_cov_3.663797	0	0	0	0	0	11272	28003	0
K09_234_lysogenic_NODE_4_length_28003_cov_2.297898	J2428_B191_lytic_NODE_19_length_11353_cov_16.421118	0	0	0	0	0	11353	28003	0
K09_234_lysogenic_NODE_4_length_28003_cov_2.297898	J2432_B238_lytic_NODE_45_length_16362_cov_4.157195	0	0	0	0	0	16362	28003	0
K09_234_lysogenic_NODE_4_length_28003_cov_2.297898	J2432_B238_lytic_NODE_51_length_16013_cov_7.559086	0	0	0	0	0	16013	28003	0
K09_234_lysogenic_NODE_4_length_28003_cov_2.297898	J2432_B243_lytic_NODE_54_length_10262_cov_1741.954837	0	0	0	0	0	10262	28003	0
K09_234_lysogenic_NODE_4_length_28003_cov_2.297898	J2432_B245_lytic_NODE_2_length_29710_cov_2.315218	0	0	0	0	0	29710	28003	0
K09_234_lysogenic_NODE_4_length_28003_cov_2.297898	J2432_B245_lytic_NODE_34_length_10653_cov_90.385207	0	0	0	0	0	10653	28003	0
K09_234_lysogenic_NODE_4_length_28003_cov_2.297898	J2432_B245_lytic_NODE_36_length_10405_cov_97.970634	0	0	0	0	0	10405	28003	0
K09_234_lysogenic_NODE_4_length_28003_cov_2.297898	J2432_B245_lytic_NODE_5_length_20966_cov_2.391749	0	0	0	0	0	20966	28003	0
K09_234_lysogenic_NODE_4_length_28003_cov_2.297898	J2432_B248_lytic_NODE_12_length_16943_cov_2.562775	0	0	0	0	0	16943	28003	0
K09_234_lysogenic_NODE_4_length_28003_cov_2.297898	J2432_B250_lytic_NODE_32_length_12334_cov_2.840007	0	0	0	0	0	12334	28003	0
K09_234_lysogenic_NODE_4_length_28003_cov_2.297898	J2432_B250_lytic_NODE_6_length_20931_cov_2.476598	0	0	0	0	0	20931	28003	0
K09_234_lysogenic_NODE_4_length_28003_cov_2.297898	J2432_B252_lytic_NODE_37_length_10286_cov_390.118741	0	0	0	0	0	10286	28003	0
K09_234_lysogenic_NODE_4_length_28003_cov_2.297898	J2432_B253_lytic_NODE_36_length_10034_cov_124.305357	0	0	0	0	0	10034	28003	0
K09_234_lysogenic_NODE_4_length_28003_cov_2.297898	J2432_B254_lytic_NODE_10_length_18712_cov_2.727180	0	0	0	0	0	18712	28003	0
K09_234_lysogenic_NODE_4_length_28003_cov_2.297898	J2432_B254_lytic_NODE_2_length_36969_cov_3.016473	0	0	0	0	0	36969	28003	0
K09_234_lysogenic_NODE_4_length_28003_cov_2.297898	J2432_B254_lytic_NODE_34_length_10843_cov_121.815333	0	0	0	0	0	10843	28003	0
K09_234_lysogenic_NODE_4_length_28003_cov_2.297898	J2432_B255_lytic_NODE_27_length_10806_cov_12.210295	0	0	0	0	0	10806	28003	0
K09_234_lysogenic_NODE_4_length_28003_cov_2.297898	B09_301_lysogenic_NODE_54_length_11939_cov_4.278050	0	0	0	0	0	11939	28003	0
K09_234_lysogenic_NODE_4_length_28003_cov_2.297898	B09_301_lytic_NODE_60_length_10583_cov_4.061843	0	0	0	0	0	10583	28003	0
K09_234_lysogenic_NODE_4_length_28003_cov_2.297898	B09_339_lytic_NODE_46_length_10025_cov_2.652767	0	0	0	0	0	10025	28003	0
K09_234_lysogenic_NODE_4_length_28003_cov_2.297898	I09_184_lytic_NODE_102_length_11729_cov_4.947881	0	0	0	0	0	11729	28003	0
K09_234_lysogenic_NODE_4_length_28003_cov_2.297898	I09_190_lytic_NODE_39_length_14509_cov_49.741521	0	0	0	0	0	14509	28003	0
K09_234_lysogenic_NODE_4_length_28003_cov_2.297898	I09_192_lytic_NODE_35_length_14550_cov_66.393374	0	0	0	0	0	14550	28003	0
K09_234_lysogenic_NODE_4_length_28003_cov_2.297898	I09_192_lytic_NODE_65_length_11452_cov_1.889595	0	0	0	0	0	11452	28003	0
K09_234_lysogenic_NODE_4_length_28003_cov_2.297898	I09_193_lytic_NODE_113_length_10149_cov_2.725668	0	0	0	0	0	10149	28003	0
K09_234_lysogenic_NODE_4_length_28003_cov_2.297898	I09_234_lytic_NODE_39_length_11826_cov_19.775139	0	0	0	0	0	11826	28003	0
K09_234_lysogenic_NODE_4_length_28003_cov_2.297898	I09_235_lytic_NODE_14_length_18187_cov_5.946917	0	0	0	0	0	18187	28003	0
K09_234_lysogenic_NODE_4_length_28003_cov_2.297898	I09_235_lytic_NODE_9_length_19781_cov_6.329654	0	0	0	0	0	19781	28003	0
K09_234_lysogenic_NODE_4_length_28003_cov_2.297898	I09_237_lytic_NODE_50_length_13120_cov_2.267636	0	0	0	0	0	13120	28003	0
K09_234_lysogenic_NODE_4_length_28003_cov_2.297898	I09_239_lytic_NODE_12_length_20864_cov_56.883190	0	0	0	0	0	20864	28003	0
K09_234_lysogenic_NODE_4_length_28003_cov_2.297898	I09_239_lytic_NODE_1_length_43005_cov_162.167592	0	0	0	0	0	43005	28003	0
K09_234_lysogenic_NODE_4_length_28003_cov_2.297898	I09_239_lytic_NODE_5_length_27111_cov_12.164839	0	0	0	0	0	27111	28003	0
K09_234_lysogenic_NODE_4_length_28003_cov_2.297898	I09_239_lytic_NODE_68_length_10042_cov_3.057555	0	0	0	0	0	10042	28003	0
K09_234_lysogenic_NODE_4_length_28003_cov_2.297898	I09_239_lytic_NODE_8_length_22961_cov_11.672898	0	0	0	0	0	22961	28003	0
K09_234_lysogenic_NODE_4_length_28003_cov_2.297898	I09_240_lytic_NODE_21_length_19000_cov_6.875576	0	0	0	0	0	19000	28003	0
K09_234_lysogenic_NODE_4_length_28003_cov_2.297898	I09_242_lytic_NODE_10_length_19807_cov_2.423093	0	0	0	0	0	19807	28003	0
K09_234_lysogenic_NODE_4_length_28003_cov_2.297898	I09_242_lytic_NODE_11_length_19180_cov_41.035626	0	0	0	0	0	19180	28003	0
K09_234_lysogenic_NODE_4_length_28003_cov_2.297898	I09_242_lytic_NODE_16_length_17020_cov_2.655246	0	0	0	0	0	17020	28003	0
K09_234_lysogenic_NODE_4_length_28003_cov_2.297898	I09_242_lytic_NODE_46_length_11009_cov_2.837528	0	0	0	0	0	11009	28003	0
K09_234_lysogenic_NODE_4_length_28003_cov_2.297898	I09_62_lytic_NODE_46_length_13097_cov_11.959926	0	0	0	0	0	13097	28003	0
K09_234_lysogenic_NODE_4_length_28003_cov_2.297898	I09_67_lytic_NODE_33_length_14482_cov_17.052016	0	0	0	0	0	14482	28003	0
K09_234_lysogenic_NODE_4_length_28003_cov_2.297898	I09_67_lytic_NODE_36_length_13129_cov_3.083256	0	0	0	0	0	13129	28003	0
K09_234_lysogenic_NODE_4_length_28003_cov_2.297898	I16_1006_lytic_NODE_90_length_10300_cov_130.751351	0	0	0	0	0	10300	28003	0
K09_234_lysogenic_NODE_4_length_28003_cov_2.297898	I16_1008_lytic_NODE_51_length_12718_cov_47.975947	0	0	0	0	0	12718	28003	0
K09_234_lysogenic_NODE_4_length_28003_cov_2.297898	I16_1018_lytic_NODE_46_length_14308_cov_133.854797	0	0	0	0	0	14308	28003	0
K09_234_lysogenic_NODE_4_length_28003_cov_2.297898	I16_122_lytic_NODE_25_length_16605_cov_2.346700	0	0	0	0	0	16605	28003	0
K09_234_lysogenic_NODE_4_length_28003_cov_2.297898	I16_122_lytic_NODE_73_length_10141_cov_4.282635	0	0	0	0	0	10141	28003	0
K09_234_lysogenic_NODE_4_length_28003_cov_2.297898	I16_126_lytic_NODE_13_length_20552_cov_7.341491	0	0	0	0	0	20552	28003	0
K09_234_lysogenic_NODE_4_length_28003_cov_2.297898	I16_126_lytic_NODE_18_length_18454_cov_7.261605	0	0	0	0	0	18454	28003	0
K09_234_lysogenic_NODE_4_length_28003_cov_2.297898	I16_126_lytic_NODE_20_length_18239_cov_7.733525	0	0	0	0	0	18239	28003	0
K09_234_lysogenic_NODE_4_length_28003_cov_2.297898	I16_590_lytic_NODE_57_length_11641_cov_5.906510	0	0	0	0	0	11641	28003	0
K09_234_lysogenic_NODE_4_length_28003_cov_2.297898	I16_598_lytic_NODE_27_length_14796_cov_7.282044	0	0	0	0	0	14796	28003	0
K09_234_lysogenic_NODE_4_length_28003_cov_2.297898	I16_600_lytic_NODE_40_length_14170_cov_2.506798	0	0	0	0	0	14170	28003	0
K09_234_lysogenic_NODE_4_length_28003_cov_2.297898	I16_602_lytic_NODE_43_length_13215_cov_19.069039	0	0	0	0	0	13215	28003	0
K09_234_lysogenic_NODE_4_length_28003_cov_2.297898	K09_101_lysogenic_NODE_1_length_50876_cov_9.770308	27363	1256	0.537837	0.977145	0.954099	50876	28003	0.977145
K09_234_lysogenic_NODE_4_length_28003_cov_2.297898	K09_101_lytic_NODE_19_length_15394_cov_10.434230	0	0	0	0	0	15394	28003	0
K09_234_lysogenic_NODE_4_length_28003_cov_2.297898	K09_101_lytic_NODE_2_length_44704_cov_3.131799	0	0	0	0	0	44704	28003	0
K09_234_lysogenic_NODE_4_length_28003_cov_2.297898	K09_101_lytic_NODE_3_length_31150_cov_10.146734	0	0	0	0	0	31150	28003	0
K09_234_lysogenic_NODE_4_length_28003_cov_2.297898	K09_115_lysogenic_NODE_2_length_37122_cov_2.260858	0	0	0	0	0	37122	28003	0
K09_234_lysogenic_NODE_4_length_28003_cov_2.297898	K09_115_lysogenic_NODE_5_length_23639_cov_4.039161	4073	323	0.1723	0.145449	0.920697	23639	28003	0.1723
K09_234_lysogenic_NODE_4_length_28003_cov_2.297898	K09_115_lytic_NODE_24_length_13386_cov_4.306898	0	0	0	0	0	13386	28003	0
K09_234_lysogenic_NODE_4_length_28003_cov_2.297898	K09_115_lytic_NODE_3_length_34739_cov_4.344416	0	0	0	0	0	34739	28003	0
K09_234_lysogenic_NODE_4_length_28003_cov_2.297898	K09_115_lytic_NODE_4_length_33272_cov_4.136979	23410	938	0.703595	0.835982	0.959932	33272	28003	0.835982
K09_234_lysogenic_NODE_4_length_28003_cov_2.297898	K09_115_lytic_NODE_8_length_19183_cov_2.150404	0	0	0	0	0	19183	28003	0
K09_234_lysogenic_NODE_4_length_28003_cov_2.297898	K09_219_lysogenic_NODE_1_length_68364_cov_46.366338_fragment_1	26436	3745	0.487093	0.944042	0.858337	54273	28003	0.944042
K09_234_lysogenic_NODE_4_length_28003_cov_2.297898	K09_222_lysogenic_NODE_2_length_96758_cov_10.937891_fragment_1	26442	3744	0.332985	0.944256	0.858407	79409	28003	0.944256
K09_234_lysogenic_NODE_4_length_28003_cov_2.297898	K09_222_lytic_NODE_11_length_37715_cov_1.797468	0	0	0	0	0	37715	28003	0
K09_234_lysogenic_NODE_4_length_28003_cov_2.297898	K09_222_lytic_NODE_64_length_16636_cov_1.689737	16635	28	0.99994	0.594043	0.998317	16636	28003	0.99994
K09_234_lysogenic_NODE_4_length_28003_cov_2.297898	K09_223_lysogenic_NODE_1_length_56789_cov_32.428319	26436	3746	0.465513	0.944042	0.858299	56789	28003	0.944042
K09_234_lysogenic_NODE_4_length_28003_cov_2.297898	K09_223_lytic_NODE_113_length_11719_cov_4.211157	120	0	0.0102398	0.00428525	1	11719	28003	0.0102398
K09_234_lysogenic_NODE_4_length_28003_cov_2.297898	K09_223_lytic_NODE_114_length_11601_cov_11.075697	0	0	0	0	0	11601	28003	0
K09_234_lysogenic_NODE_4_length_28003_cov_2.297898	K09_223_lytic_NODE_144_length_10431_cov_5.138894	0	0	0	0	0	10431	28003	0
K09_234_lysogenic_NODE_4_length_28003_cov_2.297898	K09_223_lytic_NODE_2_length_50533_cov_12.059351	0	0	0	0	0	50533	28003	0
K09_234_lysogenic_NODE_4_length_28003_cov_2.297898	K09_223_lytic_NODE_67_length_14521_cov_4.446042	6335	8	0.436265	0.226226	0.998737	14521	28003	0.436265
K09_234_lysogenic_NODE_4_length_28003_cov_2.297898	K09_223_lytic_NODE_68_length_14473_cov_4.558528	14469	1	0.999724	0.516695	0.999931	14473	28003	0.999724
K09_234_lysogenic_NODE_4_length_28003_cov_2.297898	K09_234_lysogenic_NODE_4_length_28003_cov_2.297898	28002	0	0.999964	0.999964	1	28003	28003	0.999964
K09_234_lysogenic_NODE_4_length_28003_cov_2.297898	K09_234_lytic_NODE_1_length_46757_cov_4.197851	0	0	0	0	0	46757	28003	0
K09_234_lysogenic_NODE_4_length_28003_cov_2.297898	K09_234_lytic_NODE_42_length_11882_cov_3.090639	0	0	0	0	0	11882	28003	0
K09_234_lysogenic_NODE_4_length_28003_cov_2.297898	K09_243_lysogenic_NODE_63_length_11179_cov_2.336318	11145	1559	0.996959	0.397993	0.860117	11179	28003	0.996959
K09_234_lysogenic_NODE_4_length_28003_cov_2.297898	K09_243_lytic_NODE_22_length_15456_cov_1.549332	0	0	0	0	0	15456	28003	0
K09_234_lysogenic_NODE_4_length_28003_cov_2.297898	K09_243_lytic_NODE_30_length_13485_cov_2.314202	5333	766	0.395476	0.190444	0.856366	13485	28003	0.395476
K09_234_lysogenic_NODE_4_length_28003_cov_2.297898	K09_243_lytic_NODE_3_length_26460_cov_2.456471	26459	10	0.999962	0.944863	0.999622	26460	28003	0.999962
K09_234_lysogenic_NODE_4_length_28003_cov_2.297898	K09_243_lytic_NODE_49_length_11934_cov_5.307035	0	0	0	0	0	11934	28003	0
K09_234_lysogenic_NODE_4_length_28003_cov_2.297898	K09_243_lytic_NODE_50_length_11720_cov_2.332701	120	0	0.0102389	0.00428525	1	11720	28003	0.0102389
K09_234_lysogenic_NODE_4_length_28003_cov_2.297898	K09_243_lytic_NODE_51_length_11581_cov_2.414485	11473	1636	0.990674	0.409706	0.857404	11581	28003	0.990674
K09_234_lysogenic_NODE_4_length_28003_cov_2.297898	K09_243_lytic_NODE_84_length_10130_cov_2.421021	0	0	0	0	0	10130	28003	0
K09_234_lysogenic_NODE_4_length_28003_cov_2.297898	K16_41_lysogenic_NODE_1_length_57636_cov_31.979379	26436	3744	0.458672	0.944042	0.858375	57636	28003	0.944042
K09_234_lysogenic_NODE_4_length_28003_cov_2.297898	K16_41_lytic_NODE_35_length_12886_cov_1.678339	0	0	0	0	0	12886	28003	0
K09_234_lysogenic_NODE_4_length_28003_cov_2.297898	K16_49_lytic_NODE_19_length_13975_cov_5.937058	5211	761	0.37288	0.186087	0.853963	13975	28003	0.37288
K09_234_lysogenic_NODE_4_length_28003_cov_2.297898	K16_49_lytic_NODE_5_length_21184_cov_5.679960	19835	2995	0.93632	0.708317	0.849004	21184	28003	0.93632
K09_234_lysogenic_NODE_4_length_28003_cov_2.297898	K16_53_lysogenic_NODE_1_length_40514_cov_17.175129_fragment_1	5451	697	0.235546	0.194658	0.872134	23142	28003	0.235546
K09_234_lysogenic_NODE_4_length_28003_cov_2.297898	K16_53_lytic_NODE_12_length_16727_cov_14.326328	16585	2393	0.991511	0.592258	0.855713	16727	28003	0.991511
K09_234_lysogenic_NODE_4_length_28003_cov_2.297898	K16_53_lytic_NODE_25_length_13381_cov_8.584917	0	0	0	0	0	13381	28003	0
K09_234_lysogenic_NODE_4_length_28003_cov_2.297898	K16_53_lytic_NODE_36_length_11710_cov_3.021917	110	0	0.00939368	0.00392815	1	11710	28003	0.00939368
K09_234_lysogenic_NODE_4_length_28003_cov_2.297898	K16_55_lysogenic_NODE_1_length_56890_cov_50.467896	26436	3744	0.464686	0.944042	0.858375	56890	28003	0.944042
K09_234_lysogenic_NODE_4_length_28003_cov_2.297898	K16_55_lytic_NODE_2_length_50277_cov_7.867214	0	0	0	0	0	50277	28003	0
K09_234_lysogenic_NODE_4_length_28003_cov_2.297898	K16_55_lytic_NODE_47_length_12135_cov_41.652406	0	0	0	0	0	12135	28003	0
K09_234_lysogenic_NODE_4_length_28003_cov_2.297898	K16_55_lytic_NODE_48_length_12098_cov_11.100443	3912	6	0.323359	0.139699	0.998466	12098	28003	0.323359
K09_234_lysogenic_NODE_4_length_28003_cov_2.297898	K16_55_lytic_NODE_8_length_21093_cov_10.506246	20991	3	0.995164	0.749598	0.999857	21093	28003	0.995164
K09_234_lysogenic_NODE_4_length_28003_cov_2.297898	K16_63_lysogenic_NODE_1_length_48245_cov_11.653562	26442	3746	0.548077	0.944256	0.858331	48245	28003	0.944256
K09_234_lysogenic_NODE_4_length_28003_cov_2.297898	K16_63_lytic_NODE_4_length_26351_cov_5.121998	0	0	0	0	0	26351	28003	0
K09_234_lysogenic_NODE_4_length_28003_cov_2.297898	K16_65_lysogenic_NODE_45_length_11766_cov_8.485616	859	0	0.073007	0.0306753	1	11766	28003	0.073007
K09_234_lysogenic_NODE_4_length_28003_cov_2.297898	K16_65_lytic_NODE_1_length_38186_cov_2.152292	0	0	0	0	0	38186	28003	0
K09_234_lysogenic_NODE_4_length_28003_cov_2.297898	K16_65_lytic_NODE_32_length_12757_cov_2.458769	12756	10	0.999922	0.455523	0.999216	12757	28003	0.999922
K09_234_lysogenic_NODE_4_length_28003_cov_2.297898	K16_65_lytic_NODE_44_length_11770_cov_5.412568	0	0	0	0	0	11770	28003	0
K09_234_lysogenic_NODE_4_length_28003_cov_2.297898	K16_65_lytic_NODE_62_length_10239_cov_2.318541	10238	2	0.999902	0.365604	0.999805	10239	28003	0.999902
K09_234_lysogenic_NODE_4_length_28003_cov_2.297898	K16_65_lytic_NODE_8_length_18730_cov_7.413026	18622	2681	0.994234	0.665	0.856031	18730	28003	0.994234
K09_234_lysogenic_NODE_4_length_28003_cov_2.297898	K16_67_lysogenic_NODE_17_length_20144_cov_1.853818	0	0	0	0	0	20144	28003	0
K09_234_lysogenic_NODE_4_length_28003_cov_2.297898	K16_67_lysogenic_NODE_1_length_67599_cov_34.567370_fragment_1	26436	3743	0.483954	0.944042	0.858413	54625	28003	0.944042
K09_234_lysogenic_NODE_4_length_28003_cov_2.297898	K16_67_lytic_NODE_117_length_10557_cov_1.486010	0	0	0	0	0	10557	28003	0
K09_234_lysogenic_NODE_4_length_28003_cov_2.297898	K16_67_lytic_NODE_144_length_10000_cov_1.566758	0	0	0	0	0	10000	28003	0
K09_234_lysogenic_NODE_4_length_28003_cov_2.297898	K16_67_lytic_NODE_92_length_11783_cov_12.640027	0	0	0	0	0	11783	28003	0
K09_234_lysogenic_NODE_4_length_28003_cov_2.297898	S09_220_lysogenic_NODE_17_length_13526_cov_4.327714	3930	361	0.290552	0.140342	0.908142	13526	28003	0.290552
K09_234_lysogenic_NODE_4_length_28003_cov_2.297898	S09_220_lytic_NODE_27_length_12042_cov_4.134049	11934	1718	0.991031	0.426169	0.856042	12042	28003	0.991031
K09_234_lysogenic_NODE_4_length_28003_cov_2.297898	S09_221_lytic_NODE_41_length_11920_cov_4.989406	11812	1702	0.99094	0.421812	0.855909	11920	28003	0.99094
K09_234_lysogenic_NODE_4_length_28003_cov_2.297898	S09_221_lytic_NODE_56_length_10349_cov_1.559836	0	0	0	0	0	10349	28003	0
K09_234_lysogenic_NODE_4_length_28003_cov_2.297898	S09_228_lytic_NODE_3_length_23212_cov_3.990256	22964	3356	0.989316	0.820055	0.853858	23212	28003	0.989316
K09_234_lysogenic_NODE_4_length_28003_cov_2.297898	S09_231_lysogenic_NODE_4_length_29531_cov_23.648963_fragment_1	0	0	0	0	0	14421	28003	0
K09_234_lysogenic_NODE_4_length_28003_cov_2.297898	S09_231_lytic_NODE_134_length_10442_cov_6.366534	9209	1323	0.881919	0.328858	0.856336	10442	28003	0.881919
K09_234_lysogenic_NODE_4_length_28003_cov_2.297898	S09_231_lytic_NODE_147_length_10240_cov_11.808380	10239	23	0.999902	0.365639	0.997754	10240	28003	0.999902
K09_234_lysogenic_NODE_4_length_28003_cov_2.297898	S09_231_lytic_NODE_2_length_42228_cov_3.907403	0	0	0	0	0	42228	28003	0
K09_234_lysogenic_NODE_4_length_28003_cov_2.297898	S09_231_lytic_NODE_93_length_11906_cov_11.358761	11905	3	0.999916	0.425133	0.999748	11906	28003	0.999916
K09_234_lysogenic_NODE_4_length_28003_cov_2.297898	S09_232_lytic_NODE_35_length_12255_cov_1.889319	0	0	0	0	0	12255	28003	0
K09_234_lysogenic_NODE_4_length_28003_cov_2.297898	S09_232_lytic_NODE_54_length_10341_cov_3.962818	7950	1132	0.768784	0.283898	0.85761	10341	28003	0.768784
K09_234_lysogenic_NODE_4_length_28003_cov_2.297898	S09_235_lysogenic_NODE_30_length_12686_cov_3.565460	3215	1	0.253429	0.114809	0.999689	12686	28003	0.253429
K09_234_lysogenic_NODE_4_length_28003_cov_2.297898	S09_235_lytic_NODE_10_length_16685_cov_2.947054	16682	48	0.99982	0.595722	0.997123	16685	28003	0.99982
K09_234_lysogenic_NODE_4_length_28003_cov_2.297898	S09_235_lytic_NODE_33_length_12594_cov_29.337770	0	0	0	0	0	12594	28003	0
K09_234_lysogenic_NODE_4_length_28003_cov_2.297898	S09_235_lytic_NODE_45_length_10416_cov_2.431569	4637	681	0.44518	0.165589	0.853138	10416	28003	0.44518
K09_234_lysogenic_NODE_4_length_28003_cov_2.297898	S09_235_lytic_NODE_5_length_19881_cov_2.655769	19731	3026	0.992455	0.704603	0.846637	19881	28003	0.992455
K09_234_lysogenic_NODE_4_length_28003_cov_2.297898	S09_237_lytic_NODE_11_length_17604_cov_1.843105	0	0	0	0	0	17604	28003	0
K09_234_lysogenic_NODE_4_length_28003_cov_2.297898	S09_237_lytic_NODE_32_length_13679_cov_5.295766	13557	1960	0.991081	0.484127	0.855425	13679	28003	0.991081
K09_234_lysogenic_NODE_4_length_28003_cov_2.297898	S09_237_lytic_NODE_45_length_12213_cov_22.856682	0	0	0	0	0	12213	28003	0
K09_234_lysogenic_NODE_4_length_28003_cov_2.297898	S09_237_lytic_NODE_46_length_12133_cov_2.259907	0	0	0	0	0	12133	28003	0
K09_234_lysogenic_NODE_4_length_28003_cov_2.297898	S09_237_lytic_NODE_63_length_10259_cov_6.385480	945	136	0.0921142	0.0337464	0.856085	10259	28003	0.0921142
K09_234_lysogenic_NODE_4_length_28003_cov_2.297898	S09_238_lytic_NODE_31_length_13160_cov_10.433852	11704	1676	0.889362	0.417955	0.856801	13160	28003	0.889362
K09_234_lysogenic_NODE_4_length_28003_cov_2.297898	S09_238_lytic_NODE_32_length_13088_cov_13.807126	13087	0	0.999924	0.467343	1	13088	28003	0.999924
K09_234_lysogenic_NODE_4_length_28003_cov_2.297898	S09_238_lytic_NODE_52_length_10363_cov_16.465436	2742	6	0.264595	0.0979181	0.997812	10363	28003	0.264595
K09_234_lysogenic_NODE_4_length_28003_cov_2.297898	S09_238_lytic_NODE_54_length_10309_cov_17.604829	0	0	0	0	0	10309	28003	0
K09_234_lysogenic_NODE_4_length_28003_cov_2.297898	S09_238_lytic_NODE_7_length_19520_cov_15.106139	120	0	0.00614754	0.00428525	1	19520	28003	0.00614754
K09_234_lysogenic_NODE_4_length_28003_cov_2.297898	S09_239_lytic_NODE_43_length_13729_cov_7.393592	13728	2	0.999927	0.490233	0.999854	13729	28003	0.999927
K09_234_lysogenic_NODE_4_length_28003_cov_2.297898	S09_239_lytic_NODE_48_length_13281_cov_9.003495	10260	1558	0.772532	0.366389	0.848148	13281	28003	0.772532
K09_234_lysogenic_NODE_4_length_28003_cov_2.297898	S16_108_lysogenic_NODE_45_length_10136_cov_1.970444	6335	14	0.625	0.226226	0.99779	10136	28003	0.625
K09_234_lysogenic_NODE_4_length_28003_cov_2.297898	S16_108_lytic_NODE_2_length_25421_cov_2.347589	25219	3821	0.992054	0.900582	0.848487	25421	28003	0.992054
K09_234_lysogenic_NODE_4_length_28003_cov_2.297898	S16_108_lytic_NODE_37_length_11422_cov_2.597292	86	0	0.00752933	0.0030711	1	11422	28003	0.00752933
K09_234_lysogenic_NODE_4_length_28003_cov_2.297898	S16_204_lytic_NODE_1_length_34537_cov_3.107886	26362	10	0.763297	0.941399	0.999621	34537	28003	0.941399
K09_234_lysogenic_NODE_4_length_28003_cov_2.297898	S16_209_lytic_NODE_26_length_13007_cov_3.078224	13006	2	0.999923	0.46445	0.999846	13007	28003	0.999923
K09_234_lysogenic_NODE_4_length_28003_cov_2.297898	S16_209_lytic_NODE_45_length_10659_cov_3.231069	10654	1477	0.999531	0.380459	0.861367	10659	28003	0.999531
K09_234_lysogenic_NODE_4_length_28003_cov_2.297898	S16_210_lysogenic_NODE_51_length_10294_cov_9.792195	10293	1	0.999903	0.367568	0.999903	10294	28003	0.999903
K09_234_lysogenic_NODE_4_length_28003_cov_2.297898	S16_367_lysogenic_NODE_49_length_12248_cov_5.339325	12247	1	0.999918	0.437346	0.999918	12248	28003	0.999918
K09_234_lysogenic_NODE_4_length_28003_cov_2.297898	S16_367_lytic_NODE_3_length_27172_cov_3.656981	16917	2442	0.622589	0.604114	0.855648	27172	28003	0.622589
K09_234_lysogenic_NODE_4_length_28003_cov_2.297898	S16_371_lytic_NODE_18_length_16110_cov_8.612296	11307	1565	0.701862	0.403778	0.86159	16110	28003	0.701862
K09_234_lysogenic_NODE_4_length_28003_cov_2.297898	S16_371_lytic_NODE_39_length_12778_cov_13.169471	12777	8	0.999922	0.456273	0.999374	12778	28003	0.999922
K09_234_lysogenic_NODE_4_length_28003_cov_2.297898	S16_371_lytic_NODE_60_length_10745_cov_9.996988	6598	484	0.614053	0.235618	0.926644	10745	28003	0.614053
K09_234_lysogenic_NODE_4_length_28003_cov_2.297898	S16_485_lytic_NODE_55_length_10084_cov_2.485496	0	0	0	0	0	10084	28003	0
K09_234_lysogenic_NODE_4_length_28003_cov_2.297898	S16_487_lytic_NODE_26_length_15063_cov_9.248561	12799	2005	0.849698	0.457058	0.843347	15063	28003	0.849698
K09_234_lysogenic_NODE_4_length_28003_cov_2.297898	S16_487_lytic_NODE_4_length_25574_cov_7.720662	0	0	0	0	0	25574	28003	0
K09_234_lysogenic_NODE_4_length_28003_cov_2.297898	S16_487_lytic_NODE_59_length_10937_cov_7.538184	0	0	0	0	0	10937	28003	0
K09_234_lysogenic_NODE_4_length_28003_cov_2.297898	S16_487_lytic_NODE_69_length_10213_cov_10.680935	0	0	0	0	0	10213	28003	0
K09_234_lysogenic_NODE_4_length_28003_cov_2.297898	S16_487_lytic_NODE_8_length_20275_cov_6.909596	0	0	0	0	0	20275	28003	0
K09_234_lysogenic_NODE_4_length_28003_cov_2.297898	R1928-5_239_lytic_NODE_1_length_46392_cov_8.680426	0	0	0	0	0	46392	28003	0
K09_234_lysogenic_NODE_4_length_28003_cov_2.297898	R1928-5_239_lytic_NODE_51_length_10234_cov_26.636804	0	0	0	0	0	10234	28003	0
K09_234_lysogenic_NODE_4_length_28003_cov_2.297898	R1928-5_241_lytic_NODE_77_length_10924_cov_4.750717	0	0	0	0	0	10924	28003	0
K09_234_lysogenic_NODE_4_length_28003_cov_2.297898	R1928-5_243_lytic_NODE_25_length_11080_cov_9.980016	0	0	0	0	0	11080	28003	0
K09_234_lysogenic_NODE_4_length_28003_cov_2.297898	R1928-5_245_lytic_NODE_52_length_10871_cov_5.268837	0	0	0	0	0	10871	28003	0
K09_234_lysogenic_NODE_4_length_28003_cov_2.297898	R1928-5_251_lytic_NODE_30_length_11087_cov_78.057086	0	0	0	0	0	11087	28003	0
K09_234_lysogenic_NODE_4_length_28003_cov_2.297898	R1928-5_253_lytic_NODE_30_length_10247_cov_18.576536	0	0	0	0	0	10247	28003	0
K09_234_lysogenic_NODE_4_length_28003_cov_2.297898	R1928-5_255_lytic_NODE_48_length_11389_cov_96.593450	0	0	0	0	0	11389	28003	0
K09_234_lysogenic_NODE_4_length_28003_cov_2.297898	R1928-5_257_lytic_NODE_78_length_11145_cov_4.409561	0	0	0	0	0	11145	28003	0
K09_234_lysogenic_NODE_4_length_28003_cov_2.297898	R1928-5_261_lytic_NODE_31_length_10711_cov_14.825118	0	0	0	0	0	10711	28003	0
K09_234_lysogenic_NODE_4_length_28003_cov_2.297898	R1928-5_263_lytic_NODE_37_length_18696_cov_1.951817	0	0	0	0	0	18696	28003	0
K09_234_lysogenic_NODE_4_length_28003_cov_2.297898	R1928-5_263_lytic_NODE_73_length_11509_cov_41.848261	0	0	0	0	0	11509	28003	0
K09_234_lysogenic_NODE_4_length_28003_cov_2.297898	R1928-5_263_lytic_NODE_86_length_10537_cov_1.985695	0	0	0	0	0	10537	28003	0
K09_234_lysogenic_NODE_4_length_28003_cov_2.297898	R1928-5_263_lytic_NODE_87_length_10439_cov_1.848905	0	0	0	0	0	10439	28003	0
K09_234_lysogenic_NODE_4_length_28003_cov_2.297898	R1928-5_265_lytic_NODE_36_length_10649_cov_62.765767	0	0	0	0	0	10649	28003	0
K09_234_lysogenic_NODE_4_length_28003_cov_2.297898	R1928-5_267_lytic_NODE_31_length_10518_cov_188.028374	0	0	0	0	0	10518	28003	0
K09_234_lysogenic_NODE_4_length_28003_cov_2.297898	R1928-5_269_lytic_NODE_22_length_11601_cov_42.393728	0	0	0	0	0	11601	28003	0
K09_234_lysogenic_NODE_4_length_28003_cov_2.297898	R1931-6_445_lytic_NODE_15_length_31766_cov_2.709528	0	0	0	0	0	31766	28003	0
K09_234_lysogenic_NODE_4_length_28003_cov_2.297898	R1931-6_445_lytic_NODE_41_length_17042_cov_4.523669	0	0	0	0	0	17042	28003	0
K09_234_lysogenic_NODE_4_length_28003_cov_2.297898	R1931-6_447_lytic_NODE_10_length_17816_cov_3.037016	0	0	0	0	0	17816	28003	0
K09_234_lysogenic_NODE_4_length_28003_cov_2.297898	R1931-6_451_lytic_NODE_29_length_23786_cov_2.794211	0	0	0	0	0	23786	28003	0
K09_234_lysogenic_NODE_4_length_28003_cov_2.297898	R1931-6_451_lytic_NODE_3_length_46171_cov_2.720434	0	0	0	0	0	46171	28003	0
K09_234_lysogenic_NODE_4_length_28003_cov_2.297898	R1931-6_451_lytic_NODE_96_length_10047_cov_599.788938	0	0	0	0	0	10047	28003	0
K09_234_lysogenic_NODE_4_length_28003_cov_2.297898	R1931-6_453_lytic_NODE_78_length_11488_cov_173.301839	0	0	0	0	0	11488	28003	0
K09_234_lysogenic_NODE_4_length_28003_cov_2.297898	R1931-6_453_lytic_NODE_84_length_10736_cov_5.634197	0	0	0	0	0	10736	28003	0
K09_234_lysogenic_NODE_4_length_28003_cov_2.297898	R1931-6_455_lytic_NODE_42_length_11498_cov_30.380241	0	0	0	0	0	11498	28003	0
K09_234_lysogenic_NODE_4_length_28003_cov_2.297898	R1931-6_459_lytic_NODE_24_length_11316_cov_20.760161	0	0	0	0	0	11316	28003	0
K09_234_lysogenic_NODE_4_length_28003_cov_2.297898	R1931-6_461_lytic_NODE_46_length_10121_cov_1.948600	0	0	0	0	0	10121	28003	0
K09_234_lysogenic_NODE_4_length_28003_cov_2.297898	R1931-6_463_lytic_NODE_5_length_20113_cov_5.992897	0	0	0	0	0	20113	28003	0
K09_234_lysogenic_NODE_4_length_28003_cov_2.297898	R1931-6_465_lytic_NODE_31_length_11410_cov_33.418372	0	0	0	0	0	11410	28003	0
K09_234_lysogenic_NODE_4_length_28003_cov_2.297898	R1931-6_465_lytic_NODE_32_length_11324_cov_45.124431	0	0	0	0	0	11324	28003	0
K09_234_lysogenic_NODE_4_length_28003_cov_2.297898	R1931-6_465_lytic_NODE_36_length_10687_cov_47.888321	0	0	0	0	0	10687	28003	0
K09_234_lysogenic_NODE_4_length_28003_cov_2.297898	R1931-6_467_lytic_NODE_67_length_11277_cov_123.491215	0	0	0	0	0	11277	28003	0
K09_234_lysogenic_NODE_4_length_28003_cov_2.297898	R1931-6_467_lytic_NODE_68_length_11134_cov_40.819668	0	0	0	0	0	11134	28003	0
K09_234_lysogenic_NODE_4_length_28003_cov_2.297898	R1931-6_469_lytic_NODE_32_length_11114_cov_24.315655	0	0	0	0	0	11114	28003	0
K09_234_lysogenic_NODE_4_length_28003_cov_2.297898	R1931-6_469_lytic_NODE_35_length_10789_cov_72.492407	0	0	0	0	0	10789	28003	0
K09_234_lysogenic_NODE_4_length_28003_cov_2.297898	R1935-3_689_lytic_NODE_32_length_11366_cov_210.252023	0	0	0	0	0	11366	28003	0
K09_234_lysogenic_NODE_4_length_28003_cov_2.297898	R1935-3_691_lytic_NODE_27_length_11642_cov_138.479906	0	0	0	0	0	11642	28003	0
K09_234_lysogenic_NODE_4_length_28003_cov_2.297898	R1935-3_691_lytic_NODE_29_length_11280_cov_51.138453	0	0	0	0	0	11280	28003	0
K09_234_lysogenic_NODE_4_length_28003_cov_2.297898	R1935-3_691_lytic_NODE_42_length_10073_cov_103.933581	0	0	0	0	0	10073	28003	0
K09_234_lysogenic_NODE_4_length_28003_cov_2.297898	R1935-3_693_lytic_NODE_41_length_11310_cov_914.974082	0	0	0	0	0	11310	28003	0
K09_234_lysogenic_NODE_4_length_28003_cov_2.297898	R1935-3_693_lytic_NODE_45_length_10844_cov_466.957754	0	0	0	0	0	10844	28003	0
K09_234_lysogenic_NODE_4_length_28003_cov_2.297898	R1935-3_693_lytic_NODE_51_length_10340_cov_15.048146	0	0	0	0	0	10340	28003	0
K09_234_lysogenic_NODE_4_length_28003_cov_2.297898	R1935-3_695_lytic_NODE_25_length_11495_cov_855.642958	0	0	0	0	0	11495	28003	0
K09_234_lysogenic_NODE_4_length_28003_cov_2.297898	R1935-3_699_lytic_NODE_1_length_45918_cov_7.567526	0	0	0	0	0	45918	28003	0
K09_234_lysogenic_NODE_4_length_28003_cov_2.297898	R1935-3_699_lytic_NODE_21_length_15880_cov_1.804175	0	0	0	0	0	15880	28003	0
K09_234_lysogenic_NODE_4_length_28003_cov_2.297898	R1935-3_706_lytic_NODE_1_length_45918_cov_54.483285	0	0	0	0	0	45918	28003	0
K09_234_lysogenic_NODE_4_length_28003_cov_2.297898	R1935-3_710_lytic_NODE_31_length_11453_cov_28.660431	0	0	0	0	0	11453	28003	0
K09_234_lysogenic_NODE_4_length_28003_cov_2.297898	R1935-3_712_lysogenic_NODE_215_length_3931_cov_1.998163	0	0	0	0	0	550335	28003	0
K09_234_lysogenic_NODE_4_length_28003_cov_2.297898	R1935-3_714_lytic_NODE_29_length_10804_cov_678.159787	0	0	0	0	0	10804	28003	0
K09_234_lysogenic_NODE_4_length_28003_cov_2.297898	R1935-3_716_lytic_NODE_30_length_12172_cov_4968.552319	0	0	0	0	0	12172	28003	0
K09_234_lytic_NODE_1_length_46757_cov_4.197851	J2423_B38_lytic_NODE_25_length_11585_cov_35.816207	0	0	0	0	0	11585	46757	0
K09_234_lytic_NODE_1_length_46757_cov_4.197851	J2423_B38_lytic_NODE_36_length_10005_cov_6.929684	0	0	0	0	0	10005	46757	0
K09_234_lytic_NODE_1_length_46757_cov_4.197851	J2423_B41_lytic_NODE_26_length_11572_cov_14.046284	0	0	0	0	0	11572	46757	0
K09_234_lytic_NODE_1_length_46757_cov_4.197851	J2423_B43_lytic_NODE_29_length_11718_cov_64.246357	0	0	0	0	0	11718	46757	0
K09_234_lytic_NODE_1_length_46757_cov_4.197851	J2423_B45_lytic_NODE_34_length_11086_cov_39.805300	0	0	0	0	0	11086	46757	0
K09_234_lytic_NODE_1_length_46757_cov_4.197851	J2423_B45_lytic_NODE_38_length_10727_cov_8.327079	0	0	0	0	0	10727	46757	0
K09_234_lytic_NODE_1_length_46757_cov_4.197851	J2423_B46_lytic_NODE_23_length_11348_cov_8.598646	0	0	0	0	0	11348	46757	0
K09_234_lytic_NODE_1_length_46757_cov_4.197851	J2423_B46_lytic_NODE_24_length_11112_cov_120.241652	0	0	0	0	0	11112	46757	0
K09_234_lytic_NODE_1_length_46757_cov_4.197851	J2426_B103_lytic_NODE_24_length_11274_cov_4.895095	0	0	0	0	0	11274	46757	0
K09_234_lytic_NODE_1_length_46757_cov_4.197851	J2426_B107_lytic_NODE_52_length_10677_cov_122.227833	0	0	0	0	0	10677	46757	0
K09_234_lytic_NODE_1_length_46757_cov_4.197851	J2426_B111_lytic_NODE_20_length_11326_cov_8.457385	0	0	0	0	0	11326	46757	0
K09_234_lytic_NODE_1_length_46757_cov_4.197851	J2426_B112_lytic_NODE_25_length_11272_cov_3.663797	0	0	0	0	0	11272	46757	0
K09_234_lytic_NODE_1_length_46757_cov_4.197851	J2428_B191_lytic_NODE_19_length_11353_cov_16.421118	0	0	0	0	0	11353	46757	0
K09_234_lytic_NODE_1_length_46757_cov_4.197851	J2432_B238_lytic_NODE_45_length_16362_cov_4.157195	0	0	0	0	0	16362	46757	0
K09_234_lytic_NODE_1_length_46757_cov_4.197851	J2432_B238_lytic_NODE_51_length_16013_cov_7.559086	0	0	0	0	0	16013	46757	0
K09_234_lytic_NODE_1_length_46757_cov_4.197851	J2432_B243_lytic_NODE_54_length_10262_cov_1741.954837	0	0	0	0	0	10262	46757	0
K09_234_lytic_NODE_1_length_46757_cov_4.197851	J2432_B245_lytic_NODE_2_length_29710_cov_2.315218	0	0	0	0	0	29710	46757	0
K09_234_lytic_NODE_1_length_46757_cov_4.197851	J2432_B245_lytic_NODE_34_length_10653_cov_90.385207	0	0	0	0	0	10653	46757	0
K09_234_lytic_NODE_1_length_46757_cov_4.197851	J2432_B245_lytic_NODE_36_length_10405_cov_97.970634	0	0	0	0	0	10405	46757	0
K09_234_lytic_NODE_1_length_46757_cov_4.197851	J2432_B245_lytic_NODE_5_length_20966_cov_2.391749	0	0	0	0	0	20966	46757	0
K09_234_lytic_NODE_1_length_46757_cov_4.197851	J2432_B248_lytic_NODE_12_length_16943_cov_2.562775	0	0	0	0	0	16943	46757	0
K09_234_lytic_NODE_1_length_46757_cov_4.197851	J2432_B250_lytic_NODE_32_length_12334_cov_2.840007	0	0	0	0	0	12334	46757	0
K09_234_lytic_NODE_1_length_46757_cov_4.197851	J2432_B250_lytic_NODE_6_length_20931_cov_2.476598	0	0	0	0	0	20931	46757	0
K09_234_lytic_NODE_1_length_46757_cov_4.197851	J2432_B252_lytic_NODE_37_length_10286_cov_390.118741	0	0	0	0	0	10286	46757	0
K09_234_lytic_NODE_1_length_46757_cov_4.197851	J2432_B253_lytic_NODE_36_length_10034_cov_124.305357	0	0	0	0	0	10034	46757	0
K09_234_lytic_NODE_1_length_46757_cov_4.197851	J2432_B254_lytic_NODE_10_length_18712_cov_2.727180	0	0	0	0	0	18712	46757	0
K09_234_lytic_NODE_1_length_46757_cov_4.197851	J2432_B254_lytic_NODE_2_length_36969_cov_3.016473	0	0	0	0	0	36969	46757	0
K09_234_lytic_NODE_1_length_46757_cov_4.197851	J2432_B254_lytic_NODE_34_length_10843_cov_121.815333	0	0	0	0	0	10843	46757	0
K09_234_lytic_NODE_1_length_46757_cov_4.197851	J2432_B255_lytic_NODE_27_length_10806_cov_12.210295	0	0	0	0	0	10806	46757	0
K09_234_lytic_NODE_1_length_46757_cov_4.197851	B09_301_lysogenic_NODE_54_length_11939_cov_4.278050	0	0	0	0	0	11939	46757	0
K09_234_lytic_NODE_1_length_46757_cov_4.197851	B09_301_lytic_NODE_60_length_10583_cov_4.061843	0	0	0	0	0	10583	46757	0
K09_234_lytic_NODE_1_length_46757_cov_4.197851	B09_339_lytic_NODE_46_length_10025_cov_2.652767	0	0	0	0	0	10025	46757	0
K09_234_lytic_NODE_1_length_46757_cov_4.197851	I09_184_lytic_NODE_102_length_11729_cov_4.947881	0	0	0	0	0	11729	46757	0
K09_234_lytic_NODE_1_length_46757_cov_4.197851	I09_190_lytic_NODE_39_length_14509_cov_49.741521	0	0	0	0	0	14509	46757	0
K09_234_lytic_NODE_1_length_46757_cov_4.197851	I09_192_lytic_NODE_35_length_14550_cov_66.393374	0	0	0	0	0	14550	46757	0
K09_234_lytic_NODE_1_length_46757_cov_4.197851	I09_192_lytic_NODE_65_length_11452_cov_1.889595	0	0	0	0	0	11452	46757	0
K09_234_lytic_NODE_1_length_46757_cov_4.197851	I09_193_lytic_NODE_113_length_10149_cov_2.725668	0	0	0	0	0	10149	46757	0
K09_234_lytic_NODE_1_length_46757_cov_4.197851	I09_234_lytic_NODE_39_length_11826_cov_19.775139	0	0	0	0	0	11826	46757	0
K09_234_lytic_NODE_1_length_46757_cov_4.197851	I09_235_lytic_NODE_14_length_18187_cov_5.946917	0	0	0	0	0	18187	46757	0
K09_234_lytic_NODE_1_length_46757_cov_4.197851	I09_235_lytic_NODE_9_length_19781_cov_6.329654	0	0	0	0	0	19781	46757	0
K09_234_lytic_NODE_1_length_46757_cov_4.197851	I09_237_lytic_NODE_50_length_13120_cov_2.267636	0	0	0	0	0	13120	46757	0
K09_234_lytic_NODE_1_length_46757_cov_4.197851	I09_239_lytic_NODE_12_length_20864_cov_56.883190	0	0	0	0	0	20864	46757	0
K09_234_lytic_NODE_1_length_46757_cov_4.197851	I09_239_lytic_NODE_1_length_43005_cov_162.167592	0	0	0	0	0	43005	46757	0
K09_234_lytic_NODE_1_length_46757_cov_4.197851	I09_239_lytic_NODE_5_length_27111_cov_12.164839	0	0	0	0	0	27111	46757	0
K09_234_lytic_NODE_1_length_46757_cov_4.197851	I09_239_lytic_NODE_68_length_10042_cov_3.057555	0	0	0	0	0	10042	46757	0
K09_234_lytic_NODE_1_length_46757_cov_4.197851	I09_239_lytic_NODE_8_length_22961_cov_11.672898	0	0	0	0	0	22961	46757	0
K09_234_lytic_NODE_1_length_46757_cov_4.197851	I09_240_lytic_NODE_21_length_19000_cov_6.875576	0	0	0	0	0	19000	46757	0
K09_234_lytic_NODE_1_length_46757_cov_4.197851	I09_242_lytic_NODE_10_length_19807_cov_2.423093	0	0	0	0	0	19807	46757	0
K09_234_lytic_NODE_1_length_46757_cov_4.197851	I09_242_lytic_NODE_11_length_19180_cov_41.035626	0	0	0	0	0	19180	46757	0
K09_234_lytic_NODE_1_length_46757_cov_4.197851	I09_242_lytic_NODE_16_length_17020_cov_2.655246	0	0	0	0	0	17020	46757	0
K09_234_lytic_NODE_1_length_46757_cov_4.197851	I09_242_lytic_NODE_46_length_11009_cov_2.837528	0	0	0	0	0	11009	46757	0
K09_234_lytic_NODE_1_length_46757_cov_4.197851	I09_62_lytic_NODE_46_length_13097_cov_11.959926	0	0	0	0	0	13097	46757	0
K09_234_lytic_NODE_1_length_46757_cov_4.197851	I09_67_lytic_NODE_33_length_14482_cov_17.052016	0	0	0	0	0	14482	46757	0
K09_234_lytic_NODE_1_length_46757_cov_4.197851	I09_67_lytic_NODE_36_length_13129_cov_3.083256	0	0	0	0	0	13129	46757	0
K09_234_lytic_NODE_1_length_46757_cov_4.197851	I16_1006_lytic_NODE_90_length_10300_cov_130.751351	0	0	0	0	0	10300	46757	0
K09_234_lytic_NODE_1_length_46757_cov_4.197851	I16_1008_lytic_NODE_51_length_12718_cov_47.975947	0	0	0	0	0	12718	46757	0
K09_234_lytic_NODE_1_length_46757_cov_4.197851	I16_1018_lytic_NODE_46_length_14308_cov_133.854797	0	0	0	0	0	14308	46757	0
K09_234_lytic_NODE_1_length_46757_cov_4.197851	I16_122_lytic_NODE_25_length_16605_cov_2.346700	0	0	0	0	0	16605	46757	0
K09_234_lytic_NODE_1_length_46757_cov_4.197851	I16_122_lytic_NODE_73_length_10141_cov_4.282635	0	0	0	0	0	10141	46757	0
K09_234_lytic_NODE_1_length_46757_cov_4.197851	I16_126_lytic_NODE_13_length_20552_cov_7.341491	0	0	0	0	0	20552	46757	0
K09_234_lytic_NODE_1_length_46757_cov_4.197851	I16_126_lytic_NODE_18_length_18454_cov_7.261605	0	0	0	0	0	18454	46757	0
K09_234_lytic_NODE_1_length_46757_cov_4.197851	I16_126_lytic_NODE_20_length_18239_cov_7.733525	0	0	0	0	0	18239	46757	0
K09_234_lytic_NODE_1_length_46757_cov_4.197851	I16_590_lytic_NODE_57_length_11641_cov_5.906510	0	0	0	0	0	11641	46757	0
K09_234_lytic_NODE_1_length_46757_cov_4.197851	I16_598_lytic_NODE_27_length_14796_cov_7.282044	0	0	0	0	0	14796	46757	0
K09_234_lytic_NODE_1_length_46757_cov_4.197851	I16_600_lytic_NODE_40_length_14170_cov_2.506798	0	0	0	0	0	14170	46757	0
K09_234_lytic_NODE_1_length_46757_cov_4.197851	I16_602_lytic_NODE_43_length_13215_cov_19.069039	0	0	0	0	0	13215	46757	0
K09_234_lytic_NODE_1_length_46757_cov_4.197851	K09_101_lysogenic_NODE_1_length_50876_cov_9.770308	0	0	0	0	0	50876	46757	0
K09_234_lytic_NODE_1_length_46757_cov_4.197851	K09_101_lytic_NODE_19_length_15394_cov_10.434230	15214	39	0.988307	0.325384	0.997437	15394	46757	0.988307
K09_234_lytic_NODE_1_length_46757_cov_4.197851	K09_101_lytic_NODE_2_length_44704_cov_3.131799	0	0	0	0	0	44704	46757	0
K09_234_lytic_NODE_1_length_46757_cov_4.197851	K09_101_lytic_NODE_3_length_31150_cov_10.146734	23500	9	0.754414	0.502598	0.999617	31150	46757	0.754414
K09_234_lytic_NODE_1_length_46757_cov_4.197851	K09_115_lysogenic_NODE_2_length_37122_cov_2.260858	0	0	0	0	0	37122	46757	0
K09_234_lytic_NODE_1_length_46757_cov_4.197851	K09_115_lysogenic_NODE_5_length_23639_cov_4.039161	0	0	0	0	0	23639	46757	0
K09_234_lytic_NODE_1_length_46757_cov_4.197851	K09_115_lytic_NODE_24_length_13386_cov_4.306898	13206	38	0.986553	0.282439	0.997123	13386	46757	0.986553
K09_234_lytic_NODE_1_length_46757_cov_4.197851	K09_115_lytic_NODE_3_length_34739_cov_4.344416	20310	8	0.584646	0.434373	0.999606	34739	46757	0.584645
K09_234_lytic_NODE_1_length_46757_cov_4.197851	K09_115_lytic_NODE_4_length_33272_cov_4.136979	0	0	0	0	0	33272	46757	0
K09_234_lytic_NODE_1_length_46757_cov_4.197851	K09_115_lytic_NODE_8_length_19183_cov_2.150404	0	0	0	0	0	19183	46757	0
K09_234_lytic_NODE_1_length_46757_cov_4.197851	K09_219_lysogenic_NODE_1_length_68364_cov_46.366338_fragment_1	0	0	0	0	0	54273	46757	0
K09_234_lytic_NODE_1_length_46757_cov_4.197851	K09_222_lysogenic_NODE_2_length_96758_cov_10.937891_fragment_1	0	0	0	0	0	79409	46757	0
K09_234_lytic_NODE_1_length_46757_cov_4.197851	K09_222_lytic_NODE_11_length_37715_cov_1.797468	37714	1	0.999973	0.806596	0.999973	37715	46757	0.999973
K09_234_lytic_NODE_1_length_46757_cov_4.197851	K09_222_lytic_NODE_64_length_16636_cov_1.689737	0	0	0	0	0	16636	46757	0
K09_234_lytic_NODE_1_length_46757_cov_4.197851	K09_223_lysogenic_NODE_1_length_56789_cov_32.428319	0	0	0	0	0	56789	46757	0
K09_234_lytic_NODE_1_length_46757_cov_4.197851	K09_223_lytic_NODE_113_length_11719_cov_4.211157	0	0	0	0	0	11719	46757	0
K09_234_lytic_NODE_1_length_46757_cov_4.197851	K09_223_lytic_NODE_114_length_11601_cov_11.075697	0	0	0	0	0	11601	46757	0
K09_234_lytic_NODE_1_length_46757_cov_4.197851	K09_223_lytic_NODE_144_length_10431_cov_5.138894	0	0	0	0	0	10431	46757	0
K09_234_lytic_NODE_1_length_46757_cov_4.197851	K09_223_lytic_NODE_2_length_50533_cov_12.059351	46755	0	0.925237	0.999957	1	50533	46757	0.999957
K09_234_lytic_NODE_1_length_46757_cov_4.197851	K09_223_lytic_NODE_67_length_14521_cov_4.446042	0	0	0	0	0	14521	46757	0
K09_234_lytic_NODE_1_length_46757_cov_4.197851	K09_223_lytic_NODE_68_length_14473_cov_4.558528	0	0	0	0	0	14473	46757	0
K09_234_lytic_NODE_1_length_46757_cov_4.197851	K09_234_lysogenic_NODE_4_length_28003_cov_2.297898	0	0	0	0	0	28003	46757	0
K09_234_lytic_NODE_1_length_46757_cov_4.197851	K09_234_lytic_NODE_1_length_46757_cov_4.197851	46756	0	0.999979	0.999979	1	46757	46757	0.999979
K09_234_lytic_NODE_1_length_46757_cov_4.197851	K09_234_lytic_NODE_42_length_11882_cov_3.090639	0	0	0	0	0	11882	46757	0
K09_234_lytic_NODE_1_length_46757_cov_4.197851	K09_243_lysogenic_NODE_63_length_11179_cov_2.336318	0	0	0	0	0	11179	46757	0
K09_234_lytic_NODE_1_length_46757_cov_4.197851	K09_243_lytic_NODE_22_length_15456_cov_1.549332	15487	52	1.00201	0.331223	0.996642	15456	46757	1.00201
K09_234_lytic_NODE_1_length_46757_cov_4.197851	K09_243_lytic_NODE_30_length_13485_cov_2.314202	0	0	0	0	0	13485	46757	0
K09_234_lytic_NODE_1_length_46757_cov_4.197851	K09_243_lytic_NODE_3_length_26460_cov_2.456471	0	0	0	0	0	26460	46757	0
K09_234_lytic_NODE_1_length_46757_cov_4.197851	K09_243_lytic_NODE_49_length_11934_cov_5.307035	0	0	0	0	0	11934	46757	0
K09_234_lytic_NODE_1_length_46757_cov_4.197851	K09_243_lytic_NODE_50_length_11720_cov_2.332701	0	0	0	0	0	11720	46757	0
K09_234_lytic_NODE_1_length_46757_cov_4.197851	K09_243_lytic_NODE_51_length_11581_cov_2.414485	0	0	0	0	0	11581	46757	0
K09_234_lytic_NODE_1_length_46757_cov_4.197851	K09_243_lytic_NODE_84_length_10130_cov_2.421021	0	0	0	0	0	10130	46757	0
K09_234_lytic_NODE_1_length_46757_cov_4.197851	K16_41_lysogenic_NODE_1_length_57636_cov_31.979379	0	0	0	0	0	57636	46757	0
K09_234_lytic_NODE_1_length_46757_cov_4.197851	K16_41_lytic_NODE_35_length_12886_cov_1.678339	12885	1	0.999922	0.275574	0.999922	12886	46757	0.999922
K09_234_lytic_NODE_1_length_46757_cov_4.197851	K16_49_lytic_NODE_19_length_13975_cov_5.937058	0	0	0	0	0	13975	46757	0
K09_234_lytic_NODE_1_length_46757_cov_4.197851	K16_49_lytic_NODE_5_length_21184_cov_5.679960	0	0	0	0	0	21184	46757	0
K09_234_lytic_NODE_1_length_46757_cov_4.197851	K16_53_lysogenic_NODE_1_length_40514_cov_17.175129_fragment_1	0	0	0	0	0	23142	46757	0
K09_234_lytic_NODE_1_length_46757_cov_4.197851	K16_53_lytic_NODE_12_length_16727_cov_14.326328	0	0	0	0	0	16727	46757	0
K09_234_lytic_NODE_1_length_46757_cov_4.197851	K16_53_lytic_NODE_25_length_13381_cov_8.584917	0	0	0	0	0	13381	46757	0
K09_234_lytic_NODE_1_length_46757_cov_4.197851	K16_53_lytic_NODE_36_length_11710_cov_3.021917	0	0	0	0	0	11710	46757	0
K09_234_lytic_NODE_1_length_46757_cov_4.197851	K16_55_lysogenic_NODE_1_length_56890_cov_50.467896	0	0	0	0	0	56890	46757	0
K09_234_lytic_NODE_1_length_46757_cov_4.197851	K16_55_lytic_NODE_2_length_50277_cov_7.867214	46755	0	0.929948	0.999957	1	50277	46757	0.999957
K09_234_lytic_NODE_1_length_46757_cov_4.197851	K16_55_lytic_NODE_47_length_12135_cov_41.652406	0	0	0	0	0	12135	46757	0
K09_234_lytic_NODE_1_length_46757_cov_4.197851	K16_55_lytic_NODE_48_length_12098_cov_11.100443	0	0	0	0	0	12098	46757	0
K09_234_lytic_NODE_1_length_46757_cov_4.197851	K16_55_lytic_NODE_8_length_21093_cov_10.506246	0	0	0	0	0	21093	46757	0
K09_234_lytic_NODE_1_length_46757_cov_4.197851	K16_63_lysogenic_NODE_1_length_48245_cov_11.653562	0	0	0	0	0	48245	46757	0
K09_234_lytic_NODE_1_length_46757_cov_4.197851	K16_63_lytic_NODE_4_length_26351_cov_5.121998	26350	0	0.999962	0.563552	1	26351	46757	0.999962
K09_234_lytic_NODE_1_length_46757_cov_4.197851	K16_65_lysogenic_NODE_45_length_11766_cov_8.485616	0	0	0	0	0	11766	46757	0
K09_234_lytic_NODE_1_length_46757_cov_4.197851	K16_65_lytic_NODE_1_length_38186_cov_2.152292	38199	24	1.00034	0.816969	0.999372	38186	46757	1.00034
K09_234_lytic_NODE_1_length_46757_cov_4.197851	K16_65_lytic_NODE_32_length_12757_cov_2.458769	0	0	0	0	0	12757	46757	0
K09_234_lytic_NODE_1_length_46757_cov_4.197851	K16_65_lytic_NODE_44_length_11770_cov_5.412568	0	0	0	0	0	11770	46757	0
K09_234_lytic_NODE_1_length_46757_cov_4.197851	K16_65_lytic_NODE_62_length_10239_cov_2.318541	0	0	0	0	0	10239	46757	0
K09_234_lytic_NODE_1_length_46757_cov_4.197851	K16_65_lytic_NODE_8_length_18730_cov_7.413026	0	0	0	0	0	18730	46757	0
K09_234_lytic_NODE_1_length_46757_cov_4.197851	K16_67_lysogenic_NODE_17_length_20144_cov_1.853818	0	0	0	0	0	20144	46757	0
K09_234_lytic_NODE_1_length_46757_cov_4.197851	K16_67_lysogenic_NODE_1_length_67599_cov_34.567370_fragment_1	0	0	0	0	0	54625	46757	0
K09_234_lytic_NODE_1_length_46757_cov_4.197851	K16_67_lytic_NODE_117_length_10557_cov_1.486010	0	0	0	0	0	10557	46757	0
K09_234_lytic_NODE_1_length_46757_cov_4.197851	K16_67_lytic_NODE_144_length_10000_cov_1.566758	0	0	0	0	0	10000	46757	0
K09_234_lytic_NODE_1_length_46757_cov_4.197851	K16_67_lytic_NODE_92_length_11783_cov_12.640027	0	0	0	0	0	11783	46757	0
K09_234_lytic_NODE_1_length_46757_cov_4.197851	S09_220_lysogenic_NODE_17_length_13526_cov_4.327714	0	0	0	0	0	13526	46757	0
K09_234_lytic_NODE_1_length_46757_cov_4.197851	S09_220_lytic_NODE_27_length_12042_cov_4.134049	0	0	0	0	0	12042	46757	0
K09_234_lytic_NODE_1_length_46757_cov_4.197851	S09_221_lytic_NODE_41_length_11920_cov_4.989406	0	0	0	0	0	11920	46757	0
K09_234_lytic_NODE_1_length_46757_cov_4.197851	S09_221_lytic_NODE_56_length_10349_cov_1.559836	0	0	0	0	0	10349	46757	0
K09_234_lytic_NODE_1_length_46757_cov_4.197851	S09_228_lytic_NODE_3_length_23212_cov_3.990256	0	0	0	0	0	23212	46757	0
K09_234_lytic_NODE_1_length_46757_cov_4.197851	S09_231_lysogenic_NODE_4_length_29531_cov_23.648963_fragment_1	0	0	0	0	0	14421	46757	0
K09_234_lytic_NODE_1_length_46757_cov_4.197851	S09_231_lytic_NODE_134_length_10442_cov_6.366534	0	0	0	0	0	10442	46757	0
K09_234_lytic_NODE_1_length_46757_cov_4.197851	S09_231_lytic_NODE_147_length_10240_cov_11.808380	0	0	0	0	0	10240	46757	0
K09_234_lytic_NODE_1_length_46757_cov_4.197851	S09_231_lytic_NODE_2_length_42228_cov_3.907403	0	0	0	0	0	42228	46757	0
K09_234_lytic_NODE_1_length_46757_cov_4.197851	S09_231_lytic_NODE_93_length_11906_cov_11.358761	0	0	0	0	0	11906	46757	0
K09_234_lytic_NODE_1_length_46757_cov_4.197851	S09_232_lytic_NODE_35_length_12255_cov_1.889319	0	0	0	0	0	12255	46757	0
K09_234_lytic_NODE_1_length_46757_cov_4.197851	S09_232_lytic_NODE_54_length_10341_cov_3.962818	0	0	0	0	0	10341	46757	0
K09_234_lytic_NODE_1_length_46757_cov_4.197851	S09_235_lysogenic_NODE_30_length_12686_cov_3.565460	0	0	0	0	0	12686	46757	0
K09_234_lytic_NODE_1_length_46757_cov_4.197851	S09_235_lytic_NODE_10_length_16685_cov_2.947054	0	0	0	0	0	16685	46757	0
K09_234_lytic_NODE_1_length_46757_cov_4.197851	S09_235_lytic_NODE_33_length_12594_cov_29.337770	0	0	0	0	0	12594	46757	0
K09_234_lytic_NODE_1_length_46757_cov_4.197851	S09_235_lytic_NODE_45_length_10416_cov_2.431569	0	0	0	0	0	10416	46757	0
K09_234_lytic_NODE_1_length_46757_cov_4.197851	S09_235_lytic_NODE_5_length_19881_cov_2.655769	0	0	0	0	0	19881	46757	0
K09_234_lytic_NODE_1_length_46757_cov_4.197851	S09_237_lytic_NODE_11_length_17604_cov_1.843105	0	0	0	0	0	17604	46757	0
K09_234_lytic_NODE_1_length_46757_cov_4.197851	S09_237_lytic_NODE_32_length_13679_cov_5.295766	0	0	0	0	0	13679	46757	0
K09_234_lytic_NODE_1_length_46757_cov_4.197851	S09_237_lytic_NODE_45_length_12213_cov_22.856682	0	0	0	0	0	12213	46757	0
K09_234_lytic_NODE_1_length_46757_cov_4.197851	S09_237_lytic_NODE_46_length_12133_cov_2.259907	0	0	0	0	0	12133	46757	0
K09_234_lytic_NODE_1_length_46757_cov_4.197851	S09_237_lytic_NODE_63_length_10259_cov_6.385480	0	0	0	0	0	10259	46757	0
K09_234_lytic_NODE_1_length_46757_cov_4.197851	S09_238_lytic_NODE_31_length_13160_cov_10.433852	0	0	0	0	0	13160	46757	0
K09_234_lytic_NODE_1_length_46757_cov_4.197851	S09_238_lytic_NODE_32_length_13088_cov_13.807126	0	0	0	0	0	13088	46757	0
K09_234_lytic_NODE_1_length_46757_cov_4.197851	S09_238_lytic_NODE_52_length_10363_cov_16.465436	0	0	0	0	0	10363	46757	0
K09_234_lytic_NODE_1_length_46757_cov_4.197851	S09_238_lytic_NODE_54_length_10309_cov_17.604829	0	0	0	0	0	10309	46757	0
K09_234_lytic_NODE_1_length_46757_cov_4.197851	S09_238_lytic_NODE_7_length_19520_cov_15.106139	0	0	0	0	0	19520	46757	0
K09_234_lytic_NODE_1_length_46757_cov_4.197851	S09_239_lytic_NODE_43_length_13729_cov_7.393592	0	0	0	0	0	13729	46757	0
K09_234_lytic_NODE_1_length_46757_cov_4.197851	S09_239_lytic_NODE_48_length_13281_cov_9.003495	0	0	0	0	0	13281	46757	0
K09_234_lytic_NODE_1_length_46757_cov_4.197851	S16_108_lysogenic_NODE_45_length_10136_cov_1.970444	0	0	0	0	0	10136	46757	0
K09_234_lytic_NODE_1_length_46757_cov_4.197851	S16_108_lytic_NODE_2_length_25421_cov_2.347589	0	0	0	0	0	25421	46757	0
K09_234_lytic_NODE_1_length_46757_cov_4.197851	S16_108_lytic_NODE_37_length_11422_cov_2.597292	0	0	0	0	0	11422	46757	0
K09_234_lytic_NODE_1_length_46757_cov_4.197851	S16_204_lytic_NODE_1_length_34537_cov_3.107886	0	0	0	0	0	34537	46757	0
K09_234_lytic_NODE_1_length_46757_cov_4.197851	S16_209_lytic_NODE_26_length_13007_cov_3.078224	0	0	0	0	0	13007	46757	0
K09_234_lytic_NODE_1_length_46757_cov_4.197851	S16_209_lytic_NODE_45_length_10659_cov_3.231069	0	0	0	0	0	10659	46757	0
K09_234_lytic_NODE_1_length_46757_cov_4.197851	S16_210_lysogenic_NODE_51_length_10294_cov_9.792195	0	0	0	0	0	10294	46757	0
K09_234_lytic_NODE_1_length_46757_cov_4.197851	S16_367_lysogenic_NODE_49_length_12248_cov_5.339325	0	0	0	0	0	12248	46757	0
K09_234_lytic_NODE_1_length_46757_cov_4.197851	S16_367_lytic_NODE_3_length_27172_cov_3.656981	0	0	0	0	0	27172	46757	0
K09_234_lytic_NODE_1_length_46757_cov_4.197851	S16_371_lytic_NODE_18_length_16110_cov_8.612296	0	0	0	0	0	16110	46757	0
K09_234_lytic_NODE_1_length_46757_cov_4.197851	S16_371_lytic_NODE_39_length_12778_cov_13.169471	0	0	0	0	0	12778	46757	0
K09_234_lytic_NODE_1_length_46757_cov_4.197851	S16_371_lytic_NODE_60_length_10745_cov_9.996988	0	0	0	0	0	10745	46757	0
K09_234_lytic_NODE_1_length_46757_cov_4.197851	S16_485_lytic_NODE_55_length_10084_cov_2.485496	10083	5	0.999901	0.215647	0.999504	10084	46757	0.999901
K09_234_lytic_NODE_1_length_46757_cov_4.197851	S16_487_lytic_NODE_26_length_15063_cov_9.248561	0	0	0	0	0	15063	46757	0
K09_234_lytic_NODE_1_length_46757_cov_4.197851	S16_487_lytic_NODE_4_length_25574_cov_7.720662	25464	6	0.995699	0.544603	0.999764	25574	46757	0.995699
K09_234_lytic_NODE_1_length_46757_cov_4.197851	S16_487_lytic_NODE_59_length_10937_cov_7.538184	0	0	0	0	0	10937	46757	0
K09_234_lytic_NODE_1_length_46757_cov_4.197851	S16_487_lytic_NODE_69_length_10213_cov_10.680935	0	0	0	0	0	10213	46757	0
K09_234_lytic_NODE_1_length_46757_cov_4.197851	S16_487_lytic_NODE_8_length_20275_cov_6.909596	9063	3	0.447004	0.193832	0.999669	20275	46757	0.447004
K09_234_lytic_NODE_1_length_46757_cov_4.197851	R1928-5_239_lytic_NODE_1_length_46392_cov_8.680426	0	0	0	0	0	46392	46757	0
K09_234_lytic_NODE_1_length_46757_cov_4.197851	R1928-5_239_lytic_NODE_51_length_10234_cov_26.636804	0	0	0	0	0	10234	46757	0
K09_234_lytic_NODE_1_length_46757_cov_4.197851	R1928-5_241_lytic_NODE_77_length_10924_cov_4.750717	0	0	0	0	0	10924	46757	0
K09_234_lytic_NODE_1_length_46757_cov_4.197851	R1928-5_243_lytic_NODE_25_length_11080_cov_9.980016	0	0	0	0	0	11080	46757	0
K09_234_lytic_NODE_1_length_46757_cov_4.197851	R1928-5_245_lytic_NODE_52_length_10871_cov_5.268837	0	0	0	0	0	10871	46757	0
K09_234_lytic_NODE_1_length_46757_cov_4.197851	R1928-5_251_lytic_NODE_30_length_11087_cov_78.057086	0	0	0	0	0	11087	46757	0
K09_234_lytic_NODE_1_length_46757_cov_4.197851	R1928-5_253_lytic_NODE_30_length_10247_cov_18.576536	0	0	0	0	0	10247	46757	0
K09_234_lytic_NODE_1_length_46757_cov_4.197851	R1928-5_255_lytic_NODE_48_length_11389_cov_96.593450	0	0	0	0	0	11389	46757	0
K09_234_lytic_NODE_1_length_46757_cov_4.197851	R1928-5_257_lytic_NODE_78_length_11145_cov_4.409561	0	0	0	0	0	11145	46757	0
K09_234_lytic_NODE_1_length_46757_cov_4.197851	R1928-5_261_lytic_NODE_31_length_10711_cov_14.825118	0	0	0	0	0	10711	46757	0
K09_234_lytic_NODE_1_length_46757_cov_4.197851	R1928-5_263_lytic_NODE_37_length_18696_cov_1.951817	0	0	0	0	0	18696	46757	0
K09_234_lytic_NODE_1_length_46757_cov_4.197851	R1928-5_263_lytic_NODE_73_length_11509_cov_41.848261	0	0	0	0	0	11509	46757	0
K09_234_lytic_NODE_1_length_46757_cov_4.197851	R1928-5_263_lytic_NODE_86_length_10537_cov_1.985695	0	0	0	0	0	10537	46757	0
K09_234_lytic_NODE_1_length_46757_cov_4.197851	R1928-5_263_lytic_NODE_87_length_10439_cov_1.848905	0	0	0	0	0	10439	46757	0
K09_234_lytic_NODE_1_length_46757_cov_4.197851	R1928-5_265_lytic_NODE_36_length_10649_cov_62.765767	0	0	0	0	0	10649	46757	0
K09_234_lytic_NODE_1_length_46757_cov_4.197851	R1928-5_267_lytic_NODE_31_length_10518_cov_188.028374	0	0	0	0	0	10518	46757	0
K09_234_lytic_NODE_1_length_46757_cov_4.197851	R1928-5_269_lytic_NODE_22_length_11601_cov_42.393728	0	0	0	0	0	11601	46757	0
K09_234_lytic_NODE_1_length_46757_cov_4.197851	R1931-6_445_lytic_NODE_15_length_31766_cov_2.709528	0	0	0	0	0	31766	46757	0
K09_234_lytic_NODE_1_length_46757_cov_4.197851	R1931-6_445_lytic_NODE_41_length_17042_cov_4.523669	0	0	0	0	0	17042	46757	0
K09_234_lytic_NODE_1_length_46757_cov_4.197851	R1931-6_447_lytic_NODE_10_length_17816_cov_3.037016	0	0	0	0	0	17816	46757	0
K09_234_lytic_NODE_1_length_46757_cov_4.197851	R1931-6_451_lytic_NODE_29_length_23786_cov_2.794211	0	0	0	0	0	23786	46757	0
K09_234_lytic_NODE_1_length_46757_cov_4.197851	R1931-6_451_lytic_NODE_3_length_46171_cov_2.720434	0	0	0	0	0	46171	46757	0
K09_234_lytic_NODE_1_length_46757_cov_4.197851	R1931-6_451_lytic_NODE_96_length_10047_cov_599.788938	0	0	0	0	0	10047	46757	0
K09_234_lytic_NODE_1_length_46757_cov_4.197851	R1931-6_453_lytic_NODE_78_length_11488_cov_173.301839	0	0	0	0	0	11488	46757	0
K09_234_lytic_NODE_1_length_46757_cov_4.197851	R1931-6_453_lytic_NODE_84_length_10736_cov_5.634197	0	0	0	0	0	10736	46757	0
K09_234_lytic_NODE_1_length_46757_cov_4.197851	R1931-6_455_lytic_NODE_42_length_11498_cov_30.380241	0	0	0	0	0	11498	46757	0
K09_234_lytic_NODE_1_length_46757_cov_4.197851	R1931-6_459_lytic_NODE_24_length_11316_cov_20.760161	0	0	0	0	0	11316	46757	0
K09_234_lytic_NODE_1_length_46757_cov_4.197851	R1931-6_461_lytic_NODE_46_length_10121_cov_1.948600	0	0	0	0	0	10121	46757	0
K09_234_lytic_NODE_1_length_46757_cov_4.197851	R1931-6_463_lytic_NODE_5_length_20113_cov_5.992897	0	0	0	0	0	20113	46757	0
K09_234_lytic_NODE_1_length_46757_cov_4.197851	R1931-6_465_lytic_NODE_31_length_11410_cov_33.418372	0	0	0	0	0	11410	46757	0
K09_234_lytic_NODE_1_length_46757_cov_4.197851	R1931-6_465_lytic_NODE_32_length_11324_cov_45.124431	0	0	0	0	0	11324	46757	0
K09_234_lytic_NODE_1_length_46757_cov_4.197851	R1931-6_465_lytic_NODE_36_length_10687_cov_47.888321	0	0	0	0	0	10687	46757	0
K09_234_lytic_NODE_1_length_46757_cov_4.197851	R1931-6_467_lytic_NODE_67_length_11277_cov_123.491215	0	0	0	0	0	11277	46757	0
K09_234_lytic_NODE_1_length_46757_cov_4.197851	R1931-6_467_lytic_NODE_68_length_11134_cov_40.819668	0	0	0	0	0	11134	46757	0
K09_234_lytic_NODE_1_length_46757_cov_4.197851	R1931-6_469_lytic_NODE_32_length_11114_cov_24.315655	0	0	0	0	0	11114	46757	0
K09_234_lytic_NODE_1_length_46757_cov_4.197851	R1931-6_469_lytic_NODE_35_length_10789_cov_72.492407	0	0	0	0	0	10789	46757	0
K09_234_lytic_NODE_1_length_46757_cov_4.197851	R1935-3_689_lytic_NODE_32_length_11366_cov_210.252023	0	0	0	0	0	11366	46757	0
K09_234_lytic_NODE_1_length_46757_cov_4.197851	R1935-3_691_lytic_NODE_27_length_11642_cov_138.479906	0	0	0	0	0	11642	46757	0
K09_234_lytic_NODE_1_length_46757_cov_4.197851	R1935-3_691_lytic_NODE_29_length_11280_cov_51.138453	0	0	0	0	0	11280	46757	0
K09_234_lytic_NODE_1_length_46757_cov_4.197851	R1935-3_691_lytic_NODE_42_length_10073_cov_103.933581	0	0	0	0	0	10073	46757	0
K09_234_lytic_NODE_1_length_46757_cov_4.197851	R1935-3_693_lytic_NODE_41_length_11310_cov_914.974082	0	0	0	0	0	11310	46757	0
K09_234_lytic_NODE_1_length_46757_cov_4.197851	R1935-3_693_lytic_NODE_45_length_10844_cov_466.957754	0	0	0	0	0	10844	46757	0
K09_234_lytic_NODE_1_length_46757_cov_4.197851	R1935-3_693_lytic_NODE_51_length_10340_cov_15.048146	0	0	0	0	0	10340	46757	0
K09_234_lytic_NODE_1_length_46757_cov_4.197851	R1935-3_695_lytic_NODE_25_length_11495_cov_855.642958	0	0	0	0	0	11495	46757	0
K09_234_lytic_NODE_1_length_46757_cov_4.197851	R1935-3_699_lytic_NODE_1_length_45918_cov_7.567526	0	0	0	0	0	45918	46757	0
K09_234_lytic_NODE_1_length_46757_cov_4.197851	R1935-3_699_lytic_NODE_21_length_15880_cov_1.804175	0	0	0	0	0	15880	46757	0
K09_234_lytic_NODE_1_length_46757_cov_4.197851	R1935-3_706_lytic_NODE_1_length_45918_cov_54.483285	0	0	0	0	0	45918	46757	0
K09_234_lytic_NODE_1_length_46757_cov_4.197851	R1935-3_710_lytic_NODE_31_length_11453_cov_28.660431	0	0	0	0	0	11453	46757	0
K09_234_lytic_NODE_1_length_46757_cov_4.197851	R1935-3_712_lysogenic_NODE_215_length_3931_cov_1.998163	0	0	0	0	0	550335	46757	0
K09_234_lytic_NODE_1_length_46757_cov_4.197851	R1935-3_714_lytic_NODE_29_length_10804_cov_678.159787	0	0	0	0	0	10804	46757	0
K09_234_lytic_NODE_1_length_46757_cov_4.197851	R1935-3_716_lytic_NODE_30_length_12172_cov_4968.552319	0	0	0	0	0	12172	46757	0
K09_234_lytic_NODE_42_length_11882_cov_3.090639	J2423_B38_lytic_NODE_25_length_11585_cov_35.816207	0	0	0	0	0	11585	11882	0
K09_234_lytic_NODE_42_length_11882_cov_3.090639	J2423_B38_lytic_NODE_36_length_10005_cov_6.929684	0	0	0	0	0	10005	11882	0
K09_234_lytic_NODE_42_length_11882_cov_3.090639	J2423_B41_lytic_NODE_26_length_11572_cov_14.046284	0	0	0	0	0	11572	11882	0
K09_234_lytic_NODE_42_length_11882_cov_3.090639	J2423_B43_lytic_NODE_29_length_11718_cov_64.246357	0	0	0	0	0	11718	11882	0
K09_234_lytic_NODE_42_length_11882_cov_3.090639	J2423_B45_lytic_NODE_34_length_11086_cov_39.805300	0	0	0	0	0	11086	11882	0
K09_234_lytic_NODE_42_length_11882_cov_3.090639	J2423_B45_lytic_NODE_38_length_10727_cov_8.327079	0	0	0	0	0	10727	11882	0
K09_234_lytic_NODE_42_length_11882_cov_3.090639	J2423_B46_lytic_NODE_23_length_11348_cov_8.598646	0	0	0	0	0	11348	11882	0
K09_234_lytic_NODE_42_length_11882_cov_3.090639	J2423_B46_lytic_NODE_24_length_11112_cov_120.241652	0	0	0	0	0	11112	11882	0
K09_234_lytic_NODE_42_length_11882_cov_3.090639	J2426_B103_lytic_NODE_24_length_11274_cov_4.895095	0	0	0	0	0	11274	11882	0
K09_234_lytic_NODE_42_length_11882_cov_3.090639	J2426_B107_lytic_NODE_52_length_10677_cov_122.227833	0	0	0	0	0	10677	11882	0
K09_234_lytic_NODE_42_length_11882_cov_3.090639	J2426_B111_lytic_NODE_20_length_11326_cov_8.457385	0	0	0	0	0	11326	11882	0
K09_234_lytic_NODE_42_length_11882_cov_3.090639	J2426_B112_lytic_NODE_25_length_11272_cov_3.663797	0	0	0	0	0	11272	11882	0
K09_234_lytic_NODE_42_length_11882_cov_3.090639	J2428_B191_lytic_NODE_19_length_11353_cov_16.421118	0	0	0	0	0	11353	11882	0
K09_234_lytic_NODE_42_length_11882_cov_3.090639	J2432_B238_lytic_NODE_45_length_16362_cov_4.157195	0	0	0	0	0	16362	11882	0
K09_234_lytic_NODE_42_length_11882_cov_3.090639	J2432_B238_lytic_NODE_51_length_16013_cov_7.559086	0	0	0	0	0	16013	11882	0
K09_234_lytic_NODE_42_length_11882_cov_3.090639	J2432_B243_lytic_NODE_54_length_10262_cov_1741.954837	0	0	0	0	0	10262	11882	0
K09_234_lytic_NODE_42_length_11882_cov_3.090639	J2432_B245_lytic_NODE_2_length_29710_cov_2.315218	0	0	0	0	0	29710	11882	0
K09_234_lytic_NODE_42_length_11882_cov_3.090639	J2432_B245_lytic_NODE_34_length_10653_cov_90.385207	0	0	0	0	0	10653	11882	0
K09_234_lytic_NODE_42_length_11882_cov_3.090639	J2432_B245_lytic_NODE_36_length_10405_cov_97.970634	0	0	0	0	0	10405	11882	0
K09_234_lytic_NODE_42_length_11882_cov_3.090639	J2432_B245_lytic_NODE_5_length_20966_cov_2.391749	0	0	0	0	0	20966	11882	0
K09_234_lytic_NODE_42_length_11882_cov_3.090639	J2432_B248_lytic_NODE_12_length_16943_cov_2.562775	0	0	0	0	0	16943	11882	0
K09_234_lytic_NODE_42_length_11882_cov_3.090639	J2432_B250_lytic_NODE_32_length_12334_cov_2.840007	0	0	0	0	0	12334	11882	0
K09_234_lytic_NODE_42_length_11882_cov_3.090639	J2432_B250_lytic_NODE_6_length_20931_cov_2.476598	0	0	0	0	0	20931	11882	0
K09_234_lytic_NODE_42_length_11882_cov_3.090639	J2432_B252_lytic_NODE_37_length_10286_cov_390.118741	0	0	0	0	0	10286	11882	0
K09_234_lytic_NODE_42_length_11882_cov_3.090639	J2432_B253_lytic_NODE_36_length_10034_cov_124.305357	0	0	0	0	0	10034	11882	0
K09_234_lytic_NODE_42_length_11882_cov_3.090639	J2432_B254_lytic_NODE_10_length_18712_cov_2.727180	0	0	0	0	0	18712	11882	0
K09_234_lytic_NODE_42_length_11882_cov_3.090639	J2432_B254_lytic_NODE_2_length_36969_cov_3.016473	0	0	0	0	0	36969	11882	0
K09_234_lytic_NODE_42_length_11882_cov_3.090639	J2432_B254_lytic_NODE_34_length_10843_cov_121.815333	0	0	0	0	0	10843	11882	0
K09_234_lytic_NODE_42_length_11882_cov_3.090639	J2432_B255_lytic_NODE_27_length_10806_cov_12.210295	0	0	0	0	0	10806	11882	0
K09_234_lytic_NODE_42_length_11882_cov_3.090639	B09_301_lysogenic_NODE_54_length_11939_cov_4.278050	0	0	0	0	0	11939	11882	0
K09_234_lytic_NODE_42_length_11882_cov_3.090639	B09_301_lytic_NODE_60_length_10583_cov_4.061843	0	0	0	0	0	10583	11882	0
K09_234_lytic_NODE_42_length_11882_cov_3.090639	B09_339_lytic_NODE_46_length_10025_cov_2.652767	0	0	0	0	0	10025	11882	0
K09_234_lytic_NODE_42_length_11882_cov_3.090639	I09_184_lytic_NODE_102_length_11729_cov_4.947881	0	0	0	0	0	11729	11882	0
K09_234_lytic_NODE_42_length_11882_cov_3.090639	I09_190_lytic_NODE_39_length_14509_cov_49.741521	0	0	0	0	0	14509	11882	0
K09_234_lytic_NODE_42_length_11882_cov_3.090639	I09_192_lytic_NODE_35_length_14550_cov_66.393374	0	0	0	0	0	14550	11882	0
K09_234_lytic_NODE_42_length_11882_cov_3.090639	I09_192_lytic_NODE_65_length_11452_cov_1.889595	0	0	0	0	0	11452	11882	0
K09_234_lytic_NODE_42_length_11882_cov_3.090639	I09_193_lytic_NODE_113_length_10149_cov_2.725668	0	0	0	0	0	10149	11882	0
K09_234_lytic_NODE_42_length_11882_cov_3.090639	I09_234_lytic_NODE_39_length_11826_cov_19.775139	0	0	0	0	0	11826	11882	0
K09_234_lytic_NODE_42_length_11882_cov_3.090639	I09_235_lytic_NODE_14_length_18187_cov_5.946917	0	0	0	0	0	18187	11882	0
K09_234_lytic_NODE_42_length_11882_cov_3.090639	I09_235_lytic_NODE_9_length_19781_cov_6.329654	0	0	0	0	0	19781	11882	0
K09_234_lytic_NODE_42_length_11882_cov_3.090639	I09_237_lytic_NODE_50_length_13120_cov_2.267636	0	0	0	0	0	13120	11882	0
K09_234_lytic_NODE_42_length_11882_cov_3.090639	I09_239_lytic_NODE_12_length_20864_cov_56.883190	0	0	0	0	0	20864	11882	0
K09_234_lytic_NODE_42_length_11882_cov_3.090639	I09_239_lytic_NODE_1_length_43005_cov_162.167592	0	0	0	0	0	43005	11882	0
K09_234_lytic_NODE_42_length_11882_cov_3.090639	I09_239_lytic_NODE_5_length_27111_cov_12.164839	0	0	0	0	0	27111	11882	0
K09_234_lytic_NODE_42_length_11882_cov_3.090639	I09_239_lytic_NODE_68_length_10042_cov_3.057555	0	0	0	0	0	10042	11882	0
K09_234_lytic_NODE_42_length_11882_cov_3.090639	I09_239_lytic_NODE_8_length_22961_cov_11.672898	0	0	0	0	0	22961	11882	0
K09_234_lytic_NODE_42_length_11882_cov_3.090639	I09_240_lytic_NODE_21_length_19000_cov_6.875576	0	0	0	0	0	19000	11882	0
K09_234_lytic_NODE_42_length_11882_cov_3.090639	I09_242_lytic_NODE_10_length_19807_cov_2.423093	0	0	0	0	0	19807	11882	0
K09_234_lytic_NODE_42_length_11882_cov_3.090639	I09_242_lytic_NODE_11_length_19180_cov_41.035626	0	0	0	0	0	19180	11882	0
K09_234_lytic_NODE_42_length_11882_cov_3.090639	I09_242_lytic_NODE_16_length_17020_cov_2.655246	0	0	0	0	0	17020	11882	0
K09_234_lytic_NODE_42_length_11882_cov_3.090639	I09_242_lytic_NODE_46_length_11009_cov_2.837528	0	0	0	0	0	11009	11882	0
K09_234_lytic_NODE_42_length_11882_cov_3.090639	I09_62_lytic_NODE_46_length_13097_cov_11.959926	0	0	0	0	0	13097	11882	0
K09_234_lytic_NODE_42_length_11882_cov_3.090639	I09_67_lytic_NODE_33_length_14482_cov_17.052016	0	0	0	0	0	14482	11882	0
K09_234_lytic_NODE_42_length_11882_cov_3.090639	I09_67_lytic_NODE_36_length_13129_cov_3.083256	0	0	0	0	0	13129	11882	0
K09_234_lytic_NODE_42_length_11882_cov_3.090639	I16_1006_lytic_NODE_90_length_10300_cov_130.751351	0	0	0	0	0	10300	11882	0
K09_234_lytic_NODE_42_length_11882_cov_3.090639	I16_1008_lytic_NODE_51_length_12718_cov_47.975947	0	0	0	0	0	12718	11882	0
K09_234_lytic_NODE_42_length_11882_cov_3.090639	I16_1018_lytic_NODE_46_length_14308_cov_133.854797	0	0	0	0	0	14308	11882	0
K09_234_lytic_NODE_42_length_11882_cov_3.090639	I16_122_lytic_NODE_25_length_16605_cov_2.346700	0	0	0	0	0	16605	11882	0
K09_234_lytic_NODE_42_length_11882_cov_3.090639	I16_122_lytic_NODE_73_length_10141_cov_4.282635	0	0	0	0	0	10141	11882	0
K09_234_lytic_NODE_42_length_11882_cov_3.090639	I16_126_lytic_NODE_13_length_20552_cov_7.341491	0	0	0	0	0	20552	11882	0
K09_234_lytic_NODE_42_length_11882_cov_3.090639	I16_126_lytic_NODE_18_length_18454_cov_7.261605	0	0	0	0	0	18454	11882	0
K09_234_lytic_NODE_42_length_11882_cov_3.090639	I16_126_lytic_NODE_20_length_18239_cov_7.733525	0	0	0	0	0	18239	11882	0
K09_234_lytic_NODE_42_length_11882_cov_3.090639	I16_590_lytic_NODE_57_length_11641_cov_5.906510	0	0	0	0	0	11641	11882	0
K09_234_lytic_NODE_42_length_11882_cov_3.090639	I16_598_lytic_NODE_27_length_14796_cov_7.282044	0	0	0	0	0	14796	11882	0
K09_234_lytic_NODE_42_length_11882_cov_3.090639	I16_600_lytic_NODE_40_length_14170_cov_2.506798	0	0	0	0	0	14170	11882	0
K09_234_lytic_NODE_42_length_11882_cov_3.090639	I16_602_lytic_NODE_43_length_13215_cov_19.069039	0	0	0	0	0	13215	11882	0
K09_234_lytic_NODE_42_length_11882_cov_3.090639	K09_101_lysogenic_NODE_1_length_50876_cov_9.770308	0	0	0	0	0	50876	11882	0
K09_234_lytic_NODE_42_length_11882_cov_3.090639	K09_101_lytic_NODE_19_length_15394_cov_10.434230	0	0	0	0	0	15394	11882	0
K09_234_lytic_NODE_42_length_11882_cov_3.090639	K09_101_lytic_NODE_2_length_44704_cov_3.131799	0	0	0	0	0	44704	11882	0
K09_234_lytic_NODE_42_length_11882_cov_3.090639	K09_101_lytic_NODE_3_length_31150_cov_10.146734	0	0	0	0	0	31150	11882	0
K09_234_lytic_NODE_42_length_11882_cov_3.090639	K09_115_lysogenic_NODE_2_length_37122_cov_2.260858	0	0	0	0	0	37122	11882	0
K09_234_lytic_NODE_42_length_11882_cov_3.090639	K09_115_lysogenic_NODE_5_length_23639_cov_4.039161	0	0	0	0	0	23639	11882	0
K09_234_lytic_NODE_42_length_11882_cov_3.090639	K09_115_lytic_NODE_24_length_13386_cov_4.306898	0	0	0	0	0	13386	11882	0
K09_234_lytic_NODE_42_length_11882_cov_3.090639	K09_115_lytic_NODE_3_length_34739_cov_4.344416	0	0	0	0	0	34739	11882	0
K09_234_lytic_NODE_42_length_11882_cov_3.090639	K09_115_lytic_NODE_4_length_33272_cov_4.136979	0	0	0	0	0	33272	11882	0
K09_234_lytic_NODE_42_length_11882_cov_3.090639	K09_115_lytic_NODE_8_length_19183_cov_2.150404	0	0	0	0	0	19183	11882	0
K09_234_lytic_NODE_42_length_11882_cov_3.090639	K09_219_lysogenic_NODE_1_length_68364_cov_46.366338_fragment_1	0	0	0	0	0	54273	11882	0
K09_234_lytic_NODE_42_length_11882_cov_3.090639	K09_222_lysogenic_NODE_2_length_96758_cov_10.937891_fragment_1	0	0	0	0	0	79409	11882	0
K09_234_lytic_NODE_42_length_11882_cov_3.090639	K09_222_lytic_NODE_11_length_37715_cov_1.797468	0	0	0	0	0	37715	11882	0
K09_234_lytic_NODE_42_length_11882_cov_3.090639	K09_222_lytic_NODE_64_length_16636_cov_1.689737	0	0	0	0	0	16636	11882	0
K09_234_lytic_NODE_42_length_11882_cov_3.090639	K09_223_lysogenic_NODE_1_length_56789_cov_32.428319	0	0	0	0	0	56789	11882	0
K09_234_lytic_NODE_42_length_11882_cov_3.090639	K09_223_lytic_NODE_113_length_11719_cov_4.211157	0	0	0	0	0	11719	11882	0
K09_234_lytic_NODE_42_length_11882_cov_3.090639	K09_223_lytic_NODE_114_length_11601_cov_11.075697	11573	0	0.997586	0.973994	1	11601	11882	0.997586
K09_234_lytic_NODE_42_length_11882_cov_3.090639	K09_223_lytic_NODE_144_length_10431_cov_5.138894	0	0	0	0	0	10431	11882	0
K09_234_lytic_NODE_42_length_11882_cov_3.090639	K09_223_lytic_NODE_2_length_50533_cov_12.059351	0	0	0	0	0	50533	11882	0
K09_234_lytic_NODE_42_length_11882_cov_3.090639	K09_223_lytic_NODE_67_length_14521_cov_4.446042	0	0	0	0	0	14521	11882	0
K09_234_lytic_NODE_42_length_11882_cov_3.090639	K09_223_lytic_NODE_68_length_14473_cov_4.558528	0	0	0	0	0	14473	11882	0
K09_234_lytic_NODE_42_length_11882_cov_3.090639	K09_234_lysogenic_NODE_4_length_28003_cov_2.297898	0	0	0	0	0	28003	11882	0
K09_234_lytic_NODE_42_length_11882_cov_3.090639	K09_234_lytic_NODE_1_length_46757_cov_4.197851	0	0	0	0	0	46757	11882	0
K09_234_lytic_NODE_42_length_11882_cov_3.090639	K09_234_lytic_NODE_42_length_11882_cov_3.090639	11881	0	0.999916	0.999916	1	11882	11882	0.999916
K09_234_lytic_NODE_42_length_11882_cov_3.090639	K09_243_lysogenic_NODE_63_length_11179_cov_2.336318	0	0	0	0	0	11179	11882	0
K09_234_lytic_NODE_42_length_11882_cov_3.090639	K09_243_lytic_NODE_22_length_15456_cov_1.549332	0	0	0	0	0	15456	11882	0
K09_234_lytic_NODE_42_length_11882_cov_3.090639	K09_243_lytic_NODE_30_length_13485_cov_2.314202	0	0	0	0	0	13485	11882	0
K09_234_lytic_NODE_42_length_11882_cov_3.090639	K09_243_lytic_NODE_3_length_26460_cov_2.456471	0	0	0	0	0	26460	11882	0
K09_234_lytic_NODE_42_length_11882_cov_3.090639	K09_243_lytic_NODE_49_length_11934_cov_5.307035	11751	2	0.984666	0.988975	0.99983	11934	11882	0.988975
K09_234_lytic_NODE_42_length_11882_cov_3.090639	K09_243_lytic_NODE_50_length_11720_cov_2.332701	0	0	0	0	0	11720	11882	0
K09_234_lytic_NODE_42_length_11882_cov_3.090639	K09_243_lytic_NODE_51_length_11581_cov_2.414485	0	0	0	0	0	11581	11882	0
K09_234_lytic_NODE_42_length_11882_cov_3.090639	K09_243_lytic_NODE_84_length_10130_cov_2.421021	0	0	0	0	0	10130	11882	0
K09_234_lytic_NODE_42_length_11882_cov_3.090639	K16_41_lysogenic_NODE_1_length_57636_cov_31.979379	0	0	0	0	0	57636	11882	0
K09_234_lytic_NODE_42_length_11882_cov_3.090639	K16_41_lytic_NODE_35_length_12886_cov_1.678339	0	0	0	0	0	12886	11882	0
K09_234_lytic_NODE_42_length_11882_cov_3.090639	K16_49_lytic_NODE_19_length_13975_cov_5.937058	0	0	0	0	0	13975	11882	0
K09_234_lytic_NODE_42_length_11882_cov_3.090639	K16_49_lytic_NODE_5_length_21184_cov_5.679960	0	0	0	0	0	21184	11882	0
K09_234_lytic_NODE_42_length_11882_cov_3.090639	K16_53_lysogenic_NODE_1_length_40514_cov_17.175129_fragment_1	0	0	0	0	0	23142	11882	0
K09_234_lytic_NODE_42_length_11882_cov_3.090639	K16_53_lytic_NODE_12_length_16727_cov_14.326328	0	0	0	0	0	16727	11882	0
K09_234_lytic_NODE_42_length_11882_cov_3.090639	K16_53_lytic_NODE_25_length_13381_cov_8.584917	11881	1	0.887901	0.999916	0.999916	13381	11882	0.999916
K09_234_lytic_NODE_42_length_11882_cov_3.090639	K16_53_lytic_NODE_36_length_11710_cov_3.021917	0	0	0	0	0	11710	11882	0
K09_234_lytic_NODE_42_length_11882_cov_3.090639	K16_55_lysogenic_NODE_1_length_56890_cov_50.467896	0	0	0	0	0	56890	11882	0
K09_234_lytic_NODE_42_length_11882_cov_3.090639	K16_55_lytic_NODE_2_length_50277_cov_7.867214	0	0	0	0	0	50277	11882	0
K09_234_lytic_NODE_42_length_11882_cov_3.090639	K16_55_lytic_NODE_47_length_12135_cov_41.652406	11881	2	0.979069	0.999916	0.999832	12135	11882	0.999916
K09_234_lytic_NODE_42_length_11882_cov_3.090639	K16_55_lytic_NODE_48_length_12098_cov_11.100443	0	0	0	0	0	12098	11882	0
K09_234_lytic_NODE_42_length_11882_cov_3.090639	K16_55_lytic_NODE_8_length_21093_cov_10.506246	0	0	0	0	0	21093	11882	0
K09_234_lytic_NODE_42_length_11882_cov_3.090639	K16_63_lysogenic_NODE_1_length_48245_cov_11.653562	0	0	0	0	0	48245	11882	0
K09_234_lytic_NODE_42_length_11882_cov_3.090639	K16_63_lytic_NODE_4_length_26351_cov_5.121998	0	0	0	0	0	26351	11882	0
K09_234_lytic_NODE_42_length_11882_cov_3.090639	K16_65_lysogenic_NODE_45_length_11766_cov_8.485616	0	0	0	0	0	11766	11882	0
K09_234_lytic_NODE_42_length_11882_cov_3.090639	K16_65_lytic_NODE_1_length_38186_cov_2.152292	0	0	0	0	0	38186	11882	0
K09_234_lytic_NODE_42_length_11882_cov_3.090639	K16_65_lytic_NODE_32_length_12757_cov_2.458769	0	0	0	0	0	12757	11882	0
K09_234_lytic_NODE_42_length_11882_cov_3.090639	K16_65_lytic_NODE_44_length_11770_cov_5.412568	11742	0	0.997621	0.988217	1	11770	11882	0.997621
K09_234_lytic_NODE_42_length_11882_cov_3.090639	K16_65_lytic_NODE_62_length_10239_cov_2.318541	0	0	0	0	0	10239	11882	0
K09_234_lytic_NODE_42_length_11882_cov_3.090639	K16_65_lytic_NODE_8_length_18730_cov_7.413026	0	0	0	0	0	18730	11882	0
K09_234_lytic_NODE_42_length_11882_cov_3.090639	K16_67_lysogenic_NODE_17_length_20144_cov_1.853818	0	0	0	0	0	20144	11882	0
K09_234_lytic_NODE_42_length_11882_cov_3.090639	K16_67_lysogenic_NODE_1_length_67599_cov_34.567370_fragment_1	0	0	0	0	0	54625	11882	0
K09_234_lytic_NODE_42_length_11882_cov_3.090639	K16_67_lytic_NODE_117_length_10557_cov_1.486010	0	0	0	0	0	10557	11882	0
K09_234_lytic_NODE_42_length_11882_cov_3.090639	K16_67_lytic_NODE_144_length_10000_cov_1.566758	0	0	0	0	0	10000	11882	0
K09_234_lytic_NODE_42_length_11882_cov_3.090639	K16_67_lytic_NODE_92_length_11783_cov_12.640027	11752	0	0.997369	0.989059	1	11783	11882	0.997369
K09_234_lytic_NODE_42_length_11882_cov_3.090639	S09_220_lysogenic_NODE_17_length_13526_cov_4.327714	0	0	0	0	0	13526	11882	0
K09_234_lytic_NODE_42_length_11882_cov_3.090639	S09_220_lytic_NODE_27_length_12042_cov_4.134049	0	0	0	0	0	12042	11882	0
K09_234_lytic_NODE_42_length_11882_cov_3.090639	S09_221_lytic_NODE_41_length_11920_cov_4.989406	0	0	0	0	0	11920	11882	0
K09_234_lytic_NODE_42_length_11882_cov_3.090639	S09_221_lytic_NODE_56_length_10349_cov_1.559836	0	0	0	0	0	10349	11882	0
K09_234_lytic_NODE_42_length_11882_cov_3.090639	S09_228_lytic_NODE_3_length_23212_cov_3.990256	0	0	0	0	0	23212	11882	0
K09_234_lytic_NODE_42_length_11882_cov_3.090639	S09_231_lysogenic_NODE_4_length_29531_cov_23.648963_fragment_1	0	0	0	0	0	14421	11882	0
K09_234_lytic_NODE_42_length_11882_cov_3.090639	S09_231_lytic_NODE_134_length_10442_cov_6.366534	0	0	0	0	0	10442	11882	0
K09_234_lytic_NODE_42_length_11882_cov_3.090639	S09_231_lytic_NODE_147_length_10240_cov_11.808380	0	0	0	0	0	10240	11882	0
K09_234_lytic_NODE_42_length_11882_cov_3.090639	S09_231_lytic_NODE_2_length_42228_cov_3.907403	0	0	0	0	0	42228	11882	0
K09_234_lytic_NODE_42_length_11882_cov_3.090639	S09_231_lytic_NODE_93_length_11906_cov_11.358761	0	0	0	0	0	11906	11882	0
K09_234_lytic_NODE_42_length_11882_cov_3.090639	S09_232_lytic_NODE_35_length_12255_cov_1.889319	0	0	0	0	0	12255	11882	0
K09_234_lytic_NODE_42_length_11882_cov_3.090639	S09_232_lytic_NODE_54_length_10341_cov_3.962818	0	0	0	0	0	10341	11882	0
K09_234_lytic_NODE_42_length_11882_cov_3.090639	S09_235_lysogenic_NODE_30_length_12686_cov_3.565460	0	0	0	0	0	12686	11882	0
K09_234_lytic_NODE_42_length_11882_cov_3.090639	S09_235_lytic_NODE_10_length_16685_cov_2.947054	0	0	0	0	0	16685	11882	0
K09_234_lytic_NODE_42_length_11882_cov_3.090639	S09_235_lytic_NODE_33_length_12594_cov_29.337770	0	0	0	0	0	12594	11882	0
K09_234_lytic_NODE_42_length_11882_cov_3.090639	S09_235_lytic_NODE_45_length_10416_cov_2.431569	0	0	0	0	0	10416	11882	0
K09_234_lytic_NODE_42_length_11882_cov_3.090639	S09_235_lytic_NODE_5_length_19881_cov_2.655769	0	0	0	0	0	19881	11882	0
K09_234_lytic_NODE_42_length_11882_cov_3.090639	S09_237_lytic_NODE_11_length_17604_cov_1.843105	0	0	0	0	0	17604	11882	0
K09_234_lytic_NODE_42_length_11882_cov_3.090639	S09_237_lytic_NODE_32_length_13679_cov_5.295766	0	0	0	0	0	13679	11882	0
K09_234_lytic_NODE_42_length_11882_cov_3.090639	S09_237_lytic_NODE_45_length_12213_cov_22.856682	0	0	0	0	0	12213	11882	0
K09_234_lytic_NODE_42_length_11882_cov_3.090639	S09_237_lytic_NODE_46_length_12133_cov_2.259907	0	0	0	0	0	12133	11882	0
K09_234_lytic_NODE_42_length_11882_cov_3.090639	S09_237_lytic_NODE_63_length_10259_cov_6.385480	0	0	0	0	0	10259	11882	0
K09_234_lytic_NODE_42_length_11882_cov_3.090639	S09_238_lytic_NODE_31_length_13160_cov_10.433852	0	0	0	0	0	13160	11882	0
K09_234_lytic_NODE_42_length_11882_cov_3.090639	S09_238_lytic_NODE_32_length_13088_cov_13.807126	0	0	0	0	0	13088	11882	0
K09_234_lytic_NODE_42_length_11882_cov_3.090639	S09_238_lytic_NODE_52_length_10363_cov_16.465436	0	0	0	0	0	10363	11882	0
K09_234_lytic_NODE_42_length_11882_cov_3.090639	S09_238_lytic_NODE_54_length_10309_cov_17.604829	0	0	0	0	0	10309	11882	0
K09_234_lytic_NODE_42_length_11882_cov_3.090639	S09_238_lytic_NODE_7_length_19520_cov_15.106139	0	0	0	0	0	19520	11882	0
K09_234_lytic_NODE_42_length_11882_cov_3.090639	S09_239_lytic_NODE_43_length_13729_cov_7.393592	0	0	0	0	0	13729	11882	0
K09_234_lytic_NODE_42_length_11882_cov_3.090639	S09_239_lytic_NODE_48_length_13281_cov_9.003495	0	0	0	0	0	13281	11882	0
K09_234_lytic_NODE_42_length_11882_cov_3.090639	S16_108_lysogenic_NODE_45_length_10136_cov_1.970444	0	0	0	0	0	10136	11882	0
K09_234_lytic_NODE_42_length_11882_cov_3.090639	S16_108_lytic_NODE_2_length_25421_cov_2.347589	0	0	0	0	0	25421	11882	0
K09_234_lytic_NODE_42_length_11882_cov_3.090639	S16_108_lytic_NODE_37_length_11422_cov_2.597292	0	0	0	0	0	11422	11882	0
K09_234_lytic_NODE_42_length_11882_cov_3.090639	S16_204_lytic_NODE_1_length_34537_cov_3.107886	0	0	0	0	0	34537	11882	0
K09_234_lytic_NODE_42_length_11882_cov_3.090639	S16_209_lytic_NODE_26_length_13007_cov_3.078224	0	0	0	0	0	13007	11882	0
K09_234_lytic_NODE_42_length_11882_cov_3.090639	S16_209_lytic_NODE_45_length_10659_cov_3.231069	0	0	0	0	0	10659	11882	0
K09_234_lytic_NODE_42_length_11882_cov_3.090639	S16_210_lysogenic_NODE_51_length_10294_cov_9.792195	0	0	0	0	0	10294	11882	0
K09_234_lytic_NODE_42_length_11882_cov_3.090639	S16_367_lysogenic_NODE_49_length_12248_cov_5.339325	0	0	0	0	0	12248	11882	0
K09_234_lytic_NODE_42_length_11882_cov_3.090639	S16_367_lytic_NODE_3_length_27172_cov_3.656981	0	0	0	0	0	27172	11882	0
K09_234_lytic_NODE_42_length_11882_cov_3.090639	S16_371_lytic_NODE_18_length_16110_cov_8.612296	0	0	0	0	0	16110	11882	0
K09_234_lytic_NODE_42_length_11882_cov_3.090639	S16_371_lytic_NODE_39_length_12778_cov_13.169471	0	0	0	0	0	12778	11882	0
K09_234_lytic_NODE_42_length_11882_cov_3.090639	S16_371_lytic_NODE_60_length_10745_cov_9.996988	0	0	0	0	0	10745	11882	0
K09_234_lytic_NODE_42_length_11882_cov_3.090639	S16_485_lytic_NODE_55_length_10084_cov_2.485496	0	0	0	0	0	10084	11882	0
K09_234_lytic_NODE_42_length_11882_cov_3.090639	S16_487_lytic_NODE_26_length_15063_cov_9.248561	0	0	0	0	0	15063	11882	0
K09_234_lytic_NODE_42_length_11882_cov_3.090639	S16_487_lytic_NODE_4_length_25574_cov_7.720662	0	0	0	0	0	25574	11882	0
K09_234_lytic_NODE_42_length_11882_cov_3.090639	S16_487_lytic_NODE_59_length_10937_cov_7.538184	0	0	0	0	0	10937	11882	0
K09_234_lytic_NODE_42_length_11882_cov_3.090639	S16_487_lytic_NODE_69_length_10213_cov_10.680935	0	0	0	0	0	10213	11882	0
K09_234_lytic_NODE_42_length_11882_cov_3.090639	S16_487_lytic_NODE_8_length_20275_cov_6.909596	0	0	0	0	0	20275	11882	0
K09_234_lytic_NODE_42_length_11882_cov_3.090639	R1928-5_239_lytic_NODE_1_length_46392_cov_8.680426	0	0	0	0	0	46392	11882	0
K09_234_lytic_NODE_42_length_11882_cov_3.090639	R1928-5_239_lytic_NODE_51_length_10234_cov_26.636804	0	0	0	0	0	10234	11882	0
K09_234_lytic_NODE_42_length_11882_cov_3.090639	R1928-5_241_lytic_NODE_77_length_10924_cov_4.750717	0	0	0	0	0	10924	11882	0
K09_234_lytic_NODE_42_length_11882_cov_3.090639	R1928-5_243_lytic_NODE_25_length_11080_cov_9.980016	0	0	0	0	0	11080	11882	0
K09_234_lytic_NODE_42_length_11882_cov_3.090639	R1928-5_245_lytic_NODE_52_length_10871_cov_5.268837	0	0	0	0	0	10871	11882	0
K09_234_lytic_NODE_42_length_11882_cov_3.090639	R1928-5_251_lytic_NODE_30_length_11087_cov_78.057086	0	0	0	0	0	11087	11882	0
K09_234_lytic_NODE_42_length_11882_cov_3.090639	R1928-5_253_lytic_NODE_30_length_10247_cov_18.576536	0	0	0	0	0	10247	11882	0
K09_234_lytic_NODE_42_length_11882_cov_3.090639	R1928-5_255_lytic_NODE_48_length_11389_cov_96.593450	0	0	0	0	0	11389	11882	0
K09_234_lytic_NODE_42_length_11882_cov_3.090639	R1928-5_257_lytic_NODE_78_length_11145_cov_4.409561	0	0	0	0	0	11145	11882	0
K09_234_lytic_NODE_42_length_11882_cov_3.090639	R1928-5_261_lytic_NODE_31_length_10711_cov_14.825118	0	0	0	0	0	10711	11882	0
K09_234_lytic_NODE_42_length_11882_cov_3.090639	R1928-5_263_lytic_NODE_37_length_18696_cov_1.951817	0	0	0	0	0	18696	11882	0
K09_234_lytic_NODE_42_length_11882_cov_3.090639	R1928-5_263_lytic_NODE_73_length_11509_cov_41.848261	0	0	0	0	0	11509	11882	0
K09_234_lytic_NODE_42_length_11882_cov_3.090639	R1928-5_263_lytic_NODE_86_length_10537_cov_1.985695	0	0	0	0	0	10537	11882	0
K09_234_lytic_NODE_42_length_11882_cov_3.090639	R1928-5_263_lytic_NODE_87_length_10439_cov_1.848905	0	0	0	0	0	10439	11882	0
K09_234_lytic_NODE_42_length_11882_cov_3.090639	R1928-5_265_lytic_NODE_36_length_10649_cov_62.765767	0	0	0	0	0	10649	11882	0
K09_234_lytic_NODE_42_length_11882_cov_3.090639	R1928-5_267_lytic_NODE_31_length_10518_cov_188.028374	0	0	0	0	0	10518	11882	0
K09_234_lytic_NODE_42_length_11882_cov_3.090639	R1928-5_269_lytic_NODE_22_length_11601_cov_42.393728	0	0	0	0	0	11601	11882	0
K09_234_lytic_NODE_42_length_11882_cov_3.090639	R1931-6_445_lytic_NODE_15_length_31766_cov_2.709528	0	0	0	0	0	31766	11882	0
K09_234_lytic_NODE_42_length_11882_cov_3.090639	R1931-6_445_lytic_NODE_41_length_17042_cov_4.523669	0	0	0	0	0	17042	11882	0
K09_234_lytic_NODE_42_length_11882_cov_3.090639	R1931-6_447_lytic_NODE_10_length_17816_cov_3.037016	0	0	0	0	0	17816	11882	0
K09_234_lytic_NODE_42_length_11882_cov_3.090639	R1931-6_451_lytic_NODE_29_length_23786_cov_2.794211	0	0	0	0	0	23786	11882	0
K09_234_lytic_NODE_42_length_11882_cov_3.090639	R1931-6_451_lytic_NODE_3_length_46171_cov_2.720434	0	0	0	0	0	46171	11882	0
K09_234_lytic_NODE_42_length_11882_cov_3.090639	R1931-6_451_lytic_NODE_96_length_10047_cov_599.788938	0	0	0	0	0	10047	11882	0
K09_234_lytic_NODE_42_length_11882_cov_3.090639	R1931-6_453_lytic_NODE_78_length_11488_cov_173.301839	0	0	0	0	0	11488	11882	0
K09_234_lytic_NODE_42_length_11882_cov_3.090639	R1931-6_453_lytic_NODE_84_length_10736_cov_5.634197	0	0	0	0	0	10736	11882	0
K09_234_lytic_NODE_42_length_11882_cov_3.090639	R1931-6_455_lytic_NODE_42_length_11498_cov_30.380241	0	0	0	0	0	11498	11882	0
K09_234_lytic_NODE_42_length_11882_cov_3.090639	R1931-6_459_lytic_NODE_24_length_11316_cov_20.760161	0	0	0	0	0	11316	11882	0
K09_234_lytic_NODE_42_length_11882_cov_3.090639	R1931-6_461_lytic_NODE_46_length_10121_cov_1.948600	0	0	0	0	0	10121	11882	0
K09_234_lytic_NODE_42_length_11882_cov_3.090639	R1931-6_463_lytic_NODE_5_length_20113_cov_5.992897	0	0	0	0	0	20113	11882	0
K09_234_lytic_NODE_42_length_11882_cov_3.090639	R1931-6_465_lytic_NODE_31_length_11410_cov_33.418372	0	0	0	0	0	11410	11882	0
K09_234_lytic_NODE_42_length_11882_cov_3.090639	R1931-6_465_lytic_NODE_32_length_11324_cov_45.124431	0	0	0	0	0	11324	11882	0
K09_234_lytic_NODE_42_length_11882_cov_3.090639	R1931-6_465_lytic_NODE_36_length_10687_cov_47.888321	0	0	0	0	0	10687	11882	0
K09_234_lytic_NODE_42_length_11882_cov_3.090639	R1931-6_467_lytic_NODE_67_length_11277_cov_123.491215	0	0	0	0	0	11277	11882	0
K09_234_lytic_NODE_42_length_11882_cov_3.090639	R1931-6_467_lytic_NODE_68_length_11134_cov_40.819668	0	0	0	0	0	11134	11882	0
K09_234_lytic_NODE_42_length_11882_cov_3.090639	R1931-6_469_lytic_NODE_32_length_11114_cov_24.315655	0	0	0	0	0	11114	11882	0
K09_234_lytic_NODE_42_length_11882_cov_3.090639	R1931-6_469_lytic_NODE_35_length_10789_cov_72.492407	0	0	0	0	0	10789	11882	0
K09_234_lytic_NODE_42_length_11882_cov_3.090639	R1935-3_689_lytic_NODE_32_length_11366_cov_210.252023	0	0	0	0	0	11366	11882	0
K09_234_lytic_NODE_42_length_11882_cov_3.090639	R1935-3_691_lytic_NODE_27_length_11642_cov_138.479906	0	0	0	0	0	11642	11882	0
K09_234_lytic_NODE_42_length_11882_cov_3.090639	R1935-3_691_lytic_NODE_29_length_11280_cov_51.138453	0	0	0	0	0	11280	11882	0
K09_234_lytic_NODE_42_length_11882_cov_3.090639	R1935-3_691_lytic_NODE_42_length_10073_cov_103.933581	0	0	0	0	0	10073	11882	0
K09_234_lytic_NODE_42_length_11882_cov_3.090639	R1935-3_693_lytic_NODE_41_length_11310_cov_914.974082	0	0	0	0	0	11310	11882	0
K09_234_lytic_NODE_42_length_11882_cov_3.090639	R1935-3_693_lytic_NODE_45_length_10844_cov_466.957754	0	0	0	0	0	10844	11882	0
K09_234_lytic_NODE_42_length_11882_cov_3.090639	R1935-3_693_lytic_NODE_51_length_10340_cov_15.048146	0	0	0	0	0	10340	11882	0
K09_234_lytic_NODE_42_length_11882_cov_3.090639	R1935-3_695_lytic_NODE_25_length_11495_cov_855.642958	0	0	0	0	0	11495	11882	0
K09_234_lytic_NODE_42_length_11882_cov_3.090639	R1935-3_699_lytic_NODE_1_length_45918_cov_7.567526	0	0	0	0	0	45918	11882	0
K09_234_lytic_NODE_42_length_11882_cov_3.090639	R1935-3_699_lytic_NODE_21_length_15880_cov_1.804175	0	0	0	0	0	15880	11882	0
K09_234_lytic_NODE_42_length_11882_cov_3.090639	R1935-3_706_lytic_NODE_1_length_45918_cov_54.483285	0	0	0	0	0	45918	11882	0
K09_234_lytic_NODE_42_length_11882_cov_3.090639	R1935-3_710_lytic_NODE_31_length_11453_cov_28.660431	0	0	0	0	0	11453	11882	0
K09_234_lytic_NODE_42_length_11882_cov_3.090639	R1935-3_712_lysogenic_NODE_215_length_3931_cov_1.998163	0	0	0	0	0	550335	11882	0
K09_234_lytic_NODE_42_length_11882_cov_3.090639	R1935-3_714_lytic_NODE_29_length_10804_cov_678.159787	0	0	0	0	0	10804	11882	0
K09_234_lytic_NODE_42_length_11882_cov_3.090639	R1935-3_716_lytic_NODE_30_length_12172_cov_4968.552319	0	0	0	0	0	12172	11882	0
K09_243_lysogenic_NODE_63_length_11179_cov_2.336318	J2423_B38_lytic_NODE_25_length_11585_cov_35.816207	0	0	0	0	0	11585	11179	0
K09_243_lysogenic_NODE_63_length_11179_cov_2.336318	J2423_B38_lytic_NODE_36_length_10005_cov_6.929684	0	0	0	0	0	10005	11179	0
K09_243_lysogenic_NODE_63_length_11179_cov_2.336318	J2423_B41_lytic_NODE_26_length_11572_cov_14.046284	0	0	0	0	0	11572	11179	0
K09_243_lysogenic_NODE_63_length_11179_cov_2.336318	J2423_B43_lytic_NODE_29_length_11718_cov_64.246357	0	0	0	0	0	11718	11179	0
K09_243_lysogenic_NODE_63_length_11179_cov_2.336318	J2423_B45_lytic_NODE_34_length_11086_cov_39.805300	0	0	0	0	0	11086	11179	0
K09_243_lysogenic_NODE_63_length_11179_cov_2.336318	J2423_B45_lytic_NODE_38_length_10727_cov_8.327079	0	0	0	0	0	10727	11179	0
K09_243_lysogenic_NODE_63_length_11179_cov_2.336318	J2423_B46_lytic_NODE_23_length_11348_cov_8.598646	0	0	0	0	0	11348	11179	0
K09_243_lysogenic_NODE_63_length_11179_cov_2.336318	J2423_B46_lytic_NODE_24_length_11112_cov_120.241652	0	0	0	0	0	11112	11179	0
K09_243_lysogenic_NODE_63_length_11179_cov_2.336318	J2426_B103_lytic_NODE_24_length_11274_cov_4.895095	0	0	0	0	0	11274	11179	0
K09_243_lysogenic_NODE_63_length_11179_cov_2.336318	J2426_B107_lytic_NODE_52_length_10677_cov_122.227833	0	0	0	0	0	10677	11179	0
K09_243_lysogenic_NODE_63_length_11179_cov_2.336318	J2426_B111_lytic_NODE_20_length_11326_cov_8.457385	0	0	0	0	0	11326	11179	0
K09_243_lysogenic_NODE_63_length_11179_cov_2.336318	J2426_B112_lytic_NODE_25_length_11272_cov_3.663797	0	0	0	0	0	11272	11179	0
K09_243_lysogenic_NODE_63_length_11179_cov_2.336318	J2428_B191_lytic_NODE_19_length_11353_cov_16.421118	0	0	0	0	0	11353	11179	0
K09_243_lysogenic_NODE_63_length_11179_cov_2.336318	J2432_B238_lytic_NODE_45_length_16362_cov_4.157195	0	0	0	0	0	16362	11179	0
K09_243_lysogenic_NODE_63_length_11179_cov_2.336318	J2432_B238_lytic_NODE_51_length_16013_cov_7.559086	0	0	0	0	0	16013	11179	0
K09_243_lysogenic_NODE_63_length_11179_cov_2.336318	J2432_B243_lytic_NODE_54_length_10262_cov_1741.954837	0	0	0	0	0	10262	11179	0
K09_243_lysogenic_NODE_63_length_11179_cov_2.336318	J2432_B245_lytic_NODE_2_length_29710_cov_2.315218	0	0	0	0	0	29710	11179	0
K09_243_lysogenic_NODE_63_length_11179_cov_2.336318	J2432_B245_lytic_NODE_34_length_10653_cov_90.385207	0	0	0	0	0	10653	11179	0
K09_243_lysogenic_NODE_63_length_11179_cov_2.336318	J2432_B245_lytic_NODE_36_length_10405_cov_97.970634	0	0	0	0	0	10405	11179	0
K09_243_lysogenic_NODE_63_length_11179_cov_2.336318	J2432_B245_lytic_NODE_5_length_20966_cov_2.391749	0	0	0	0	0	20966	11179	0
K09_243_lysogenic_NODE_63_length_11179_cov_2.336318	J2432_B248_lytic_NODE_12_length_16943_cov_2.562775	0	0	0	0	0	16943	11179	0
K09_243_lysogenic_NODE_63_length_11179_cov_2.336318	J2432_B250_lytic_NODE_32_length_12334_cov_2.840007	0	0	0	0	0	12334	11179	0
K09_243_lysogenic_NODE_63_length_11179_cov_2.336318	J2432_B250_lytic_NODE_6_length_20931_cov_2.476598	0	0	0	0	0	20931	11179	0
K09_243_lysogenic_NODE_63_length_11179_cov_2.336318	J2432_B252_lytic_NODE_37_length_10286_cov_390.118741	0	0	0	0	0	10286	11179	0
K09_243_lysogenic_NODE_63_length_11179_cov_2.336318	J2432_B253_lytic_NODE_36_length_10034_cov_124.305357	0	0	0	0	0	10034	11179	0
K09_243_lysogenic_NODE_63_length_11179_cov_2.336318	J2432_B254_lytic_NODE_10_length_18712_cov_2.727180	0	0	0	0	0	18712	11179	0
K09_243_lysogenic_NODE_63_length_11179_cov_2.336318	J2432_B254_lytic_NODE_2_length_36969_cov_3.016473	0	0	0	0	0	36969	11179	0
K09_243_lysogenic_NODE_63_length_11179_cov_2.336318	J2432_B254_lytic_NODE_34_length_10843_cov_121.815333	0	0	0	0	0	10843	11179	0
K09_243_lysogenic_NODE_63_length_11179_cov_2.336318	J2432_B255_lytic_NODE_27_length_10806_cov_12.210295	0	0	0	0	0	10806	11179	0
K09_243_lysogenic_NODE_63_length_11179_cov_2.336318	B09_301_lysogenic_NODE_54_length_11939_cov_4.278050	0	0	0	0	0	11939	11179	0
K09_243_lysogenic_NODE_63_length_11179_cov_2.336318	B09_301_lytic_NODE_60_length_10583_cov_4.061843	0	0	0	0	0	10583	11179	0
K09_243_lysogenic_NODE_63_length_11179_cov_2.336318	B09_339_lytic_NODE_46_length_10025_cov_2.652767	0	0	0	0	0	10025	11179	0
K09_243_lysogenic_NODE_63_length_11179_cov_2.336318	I09_184_lytic_NODE_102_length_11729_cov_4.947881	0	0	0	0	0	11729	11179	0
K09_243_lysogenic_NODE_63_length_11179_cov_2.336318	I09_190_lytic_NODE_39_length_14509_cov_49.741521	0	0	0	0	0	14509	11179	0
K09_243_lysogenic_NODE_63_length_11179_cov_2.336318	I09_192_lytic_NODE_35_length_14550_cov_66.393374	0	0	0	0	0	14550	11179	0
K09_243_lysogenic_NODE_63_length_11179_cov_2.336318	I09_192_lytic_NODE_65_length_11452_cov_1.889595	0	0	0	0	0	11452	11179	0
K09_243_lysogenic_NODE_63_length_11179_cov_2.336318	I09_193_lytic_NODE_113_length_10149_cov_2.725668	0	0	0	0	0	10149	11179	0
K09_243_lysogenic_NODE_63_length_11179_cov_2.336318	I09_234_lytic_NODE_39_length_11826_cov_19.775139	0	0	0	0	0	11826	11179	0
K09_243_lysogenic_NODE_63_length_11179_cov_2.336318	I09_235_lytic_NODE_14_length_18187_cov_5.946917	0	0	0	0	0	18187	11179	0
K09_243_lysogenic_NODE_63_length_11179_cov_2.336318	I09_235_lytic_NODE_9_length_19781_cov_6.329654	0	0	0	0	0	19781	11179	0
K09_243_lysogenic_NODE_63_length_11179_cov_2.336318	I09_237_lytic_NODE_50_length_13120_cov_2.267636	0	0	0	0	0	13120	11179	0
K09_243_lysogenic_NODE_63_length_11179_cov_2.336318	I09_239_lytic_NODE_12_length_20864_cov_56.883190	0	0	0	0	0	20864	11179	0
K09_243_lysogenic_NODE_63_length_11179_cov_2.336318	I09_239_lytic_NODE_1_length_43005_cov_162.167592	0	0	0	0	0	43005	11179	0
K09_243_lysogenic_NODE_63_length_11179_cov_2.336318	I09_239_lytic_NODE_5_length_27111_cov_12.164839	0	0	0	0	0	27111	11179	0
K09_243_lysogenic_NODE_63_length_11179_cov_2.336318	I09_239_lytic_NODE_68_length_10042_cov_3.057555	0	0	0	0	0	10042	11179	0
K09_243_lysogenic_NODE_63_length_11179_cov_2.336318	I09_239_lytic_NODE_8_length_22961_cov_11.672898	0	0	0	0	0	22961	11179	0
K09_243_lysogenic_NODE_63_length_11179_cov_2.336318	I09_240_lytic_NODE_21_length_19000_cov_6.875576	0	0	0	0	0	19000	11179	0
K09_243_lysogenic_NODE_63_length_11179_cov_2.336318	I09_242_lytic_NODE_10_length_19807_cov_2.423093	0	0	0	0	0	19807	11179	0
K09_243_lysogenic_NODE_63_length_11179_cov_2.336318	I09_242_lytic_NODE_11_length_19180_cov_41.035626	0	0	0	0	0	19180	11179	0
K09_243_lysogenic_NODE_63_length_11179_cov_2.336318	I09_242_lytic_NODE_16_length_17020_cov_2.655246	0	0	0	0	0	17020	11179	0
K09_243_lysogenic_NODE_63_length_11179_cov_2.336318	I09_242_lytic_NODE_46_length_11009_cov_2.837528	0	0	0	0	0	11009	11179	0
K09_243_lysogenic_NODE_63_length_11179_cov_2.336318	I09_62_lytic_NODE_46_length_13097_cov_11.959926	0	0	0	0	0	13097	11179	0
K09_243_lysogenic_NODE_63_length_11179_cov_2.336318	I09_67_lytic_NODE_33_length_14482_cov_17.052016	0	0	0	0	0	14482	11179	0
K09_243_lysogenic_NODE_63_length_11179_cov_2.336318	I09_67_lytic_NODE_36_length_13129_cov_3.083256	0	0	0	0	0	13129	11179	0
K09_243_lysogenic_NODE_63_length_11179_cov_2.336318	I16_1006_lytic_NODE_90_length_10300_cov_130.751351	0	0	0	0	0	10300	11179	0
K09_243_lysogenic_NODE_63_length_11179_cov_2.336318	I16_1008_lytic_NODE_51_length_12718_cov_47.975947	0	0	0	0	0	12718	11179	0
K09_243_lysogenic_NODE_63_length_11179_cov_2.336318	I16_1018_lytic_NODE_46_length_14308_cov_133.854797	0	0	0	0	0	14308	11179	0
K09_243_lysogenic_NODE_63_length_11179_cov_2.336318	I16_122_lytic_NODE_25_length_16605_cov_2.346700	0	0	0	0	0	16605	11179	0
K09_243_lysogenic_NODE_63_length_11179_cov_2.336318	I16_122_lytic_NODE_73_length_10141_cov_4.282635	0	0	0	0	0	10141	11179	0
K09_243_lysogenic_NODE_63_length_11179_cov_2.336318	I16_126_lytic_NODE_13_length_20552_cov_7.341491	0	0	0	0	0	20552	11179	0
K09_243_lysogenic_NODE_63_length_11179_cov_2.336318	I16_126_lytic_NODE_18_length_18454_cov_7.261605	0	0	0	0	0	18454	11179	0
K09_243_lysogenic_NODE_63_length_11179_cov_2.336318	I16_126_lytic_NODE_20_length_18239_cov_7.733525	0	0	0	0	0	18239	11179	0
K09_243_lysogenic_NODE_63_length_11179_cov_2.336318	I16_590_lytic_NODE_57_length_11641_cov_5.906510	0	0	0	0	0	11641	11179	0
K09_243_lysogenic_NODE_63_length_11179_cov_2.336318	I16_598_lytic_NODE_27_length_14796_cov_7.282044	0	0	0	0	0	14796	11179	0
K09_243_lysogenic_NODE_63_length_11179_cov_2.336318	I16_600_lytic_NODE_40_length_14170_cov_2.506798	0	0	0	0	0	14170	11179	0
K09_243_lysogenic_NODE_63_length_11179_cov_2.336318	I16_602_lytic_NODE_43_length_13215_cov_19.069039	0	0	0	0	0	13215	11179	0
K09_243_lysogenic_NODE_63_length_11179_cov_2.336318	K09_101_lysogenic_NODE_1_length_50876_cov_9.770308	10832	1580	0.21291	0.96896	0.854136	50876	11179	0.96896
K09_243_lysogenic_NODE_63_length_11179_cov_2.336318	K09_101_lytic_NODE_19_length_15394_cov_10.434230	0	0	0	0	0	15394	11179	0
K09_243_lysogenic_NODE_63_length_11179_cov_2.336318	K09_101_lytic_NODE_2_length_44704_cov_3.131799	0	0	0	0	0	44704	11179	0
K09_243_lysogenic_NODE_63_length_11179_cov_2.336318	K09_101_lytic_NODE_3_length_31150_cov_10.146734	0	0	0	0	0	31150	11179	0
K09_243_lysogenic_NODE_63_length_11179_cov_2.336318	K09_115_lysogenic_NODE_2_length_37122_cov_2.260858	0	0	0	0	0	37122	11179	0
K09_243_lysogenic_NODE_63_length_11179_cov_2.336318	K09_115_lysogenic_NODE_5_length_23639_cov_4.039161	3744	474	0.158382	0.334914	0.873397	23639	11179	0.334914
K09_243_lysogenic_NODE_63_length_11179_cov_2.336318	K09_115_lytic_NODE_24_length_13386_cov_4.306898	0	0	0	0	0	13386	11179	0
K09_243_lysogenic_NODE_63_length_11179_cov_2.336318	K09_115_lytic_NODE_3_length_34739_cov_4.344416	0	0	0	0	0	34739	11179	0
K09_243_lysogenic_NODE_63_length_11179_cov_2.336318	K09_115_lytic_NODE_4_length_33272_cov_4.136979	6869	1067	0.20645	0.614456	0.844664	33272	11179	0.614456
K09_243_lysogenic_NODE_63_length_11179_cov_2.336318	K09_115_lytic_NODE_8_length_19183_cov_2.150404	0	0	0	0	0	19183	11179	0
K09_243_lysogenic_NODE_63_length_11179_cov_2.336318	K09_219_lysogenic_NODE_1_length_68364_cov_46.366338_fragment_1	11058	5	0.203748	0.989176	0.999548	54273	11179	0.989176
K09_243_lysogenic_NODE_63_length_11179_cov_2.336318	K09_222_lysogenic_NODE_2_length_96758_cov_10.937891_fragment_1	11064	9	0.139329	0.989713	0.999187	79409	11179	0.989713
K09_243_lysogenic_NODE_63_length_11179_cov_2.336318	K09_222_lytic_NODE_11_length_37715_cov_1.797468	0	0	0	0	0	37715	11179	0
K09_243_lysogenic_NODE_63_length_11179_cov_2.336318	K09_222_lytic_NODE_64_length_16636_cov_1.689737	0	0	0	0	0	16636	11179	0
K09_243_lysogenic_NODE_63_length_11179_cov_2.336318	K09_223_lysogenic_NODE_1_length_56789_cov_32.428319	11058	9	0.194721	0.989176	0.999186	56789	11179	0.989176
K09_243_lysogenic_NODE_63_length_11179_cov_2.336318	K09_223_lytic_NODE_113_length_11719_cov_4.211157	120	0	0.0102398	0.0107344	1	11719	11179	0.0107344
K09_243_lysogenic_NODE_63_length_11179_cov_2.336318	K09_223_lytic_NODE_114_length_11601_cov_11.075697	0	0	0	0	0	11601	11179	0
K09_243_lysogenic_NODE_63_length_11179_cov_2.336318	K09_223_lytic_NODE_144_length_10431_cov_5.138894	0	0	0	0	0	10431	11179	0
K09_243_lysogenic_NODE_63_length_11179_cov_2.336318	K09_223_lytic_NODE_2_length_50533_cov_12.059351	0	0	0	0	0	50533	11179	0
K09_243_lysogenic_NODE_63_length_11179_cov_2.336318	K09_223_lytic_NODE_67_length_14521_cov_4.446042	0	0	0	0	0	14521	11179	0
K09_243_lysogenic_NODE_63_length_11179_cov_2.336318	K09_223_lytic_NODE_68_length_14473_cov_4.558528	5694	863	0.393422	0.509348	0.848437	14473	11179	0.509348
K09_243_lysogenic_NODE_63_length_11179_cov_2.336318	K09_234_lysogenic_NODE_4_length_28003_cov_2.297898	11065	1559	0.395136	0.989802	0.859105	28003	11179	0.989802
K09_243_lysogenic_NODE_63_length_11179_cov_2.336318	K09_234_lytic_NODE_1_length_46757_cov_4.197851	0	0	0	0	0	46757	11179	0
K09_243_lysogenic_NODE_63_length_11179_cov_2.336318	K09_234_lytic_NODE_42_length_11882_cov_3.090639	0	0	0	0	0	11882	11179	0
K09_243_lysogenic_NODE_63_length_11179_cov_2.336318	K09_243_lysogenic_NODE_63_length_11179_cov_2.336318	11178	0	0.999911	0.999911	1	11179	11179	0.999911
K09_243_lysogenic_NODE_63_length_11179_cov_2.336318	K09_243_lytic_NODE_22_length_15456_cov_1.549332	0	0	0	0	0	15456	11179	0
K09_243_lysogenic_NODE_63_length_11179_cov_2.336318	K09_243_lytic_NODE_30_length_13485_cov_2.314202	0	0	0	0	0	13485	11179	0
K09_243_lysogenic_NODE_63_length_11179_cov_2.336318	K09_243_lytic_NODE_3_length_26460_cov_2.456471	9532	1559	0.360242	0.85267	0.836446	26460	11179	0.85267
K09_243_lysogenic_NODE_63_length_11179_cov_2.336318	K09_243_lytic_NODE_49_length_11934_cov_5.307035	0	0	0	0	0	11934	11179	0
K09_243_lysogenic_NODE_63_length_11179_cov_2.336318	K09_243_lytic_NODE_50_length_11720_cov_2.332701	120	0	0.0102389	0.0107344	1	11720	11179	0.0107344
K09_243_lysogenic_NODE_63_length_11179_cov_2.336318	K09_243_lytic_NODE_51_length_11581_cov_2.414485	0	0	0	0	0	11581	11179	0
K09_243_lysogenic_NODE_63_length_11179_cov_2.336318	K09_243_lytic_NODE_84_length_10130_cov_2.421021	0	0	0	0	0	10130	11179	0
K09_243_lysogenic_NODE_63_length_11179_cov_2.336318	K16_41_lysogenic_NODE_1_length_57636_cov_31.979379	11058	10	0.191859	0.989176	0.999096	57636	11179	0.989176
K09_243_lysogenic_NODE_63_length_11179_cov_2.336318	K16_41_lytic_NODE_35_length_12886_cov_1.678339	0	0	0	0	0	12886	11179	0
K09_243_lysogenic_NODE_63_length_11179_cov_2.336318	K16_49_lytic_NODE_19_length_13975_cov_5.937058	0	0	0	0	0	13975	11179	0
K09_243_lysogenic_NODE_63_length_11179_cov_2.336318	K16_49_lytic_NODE_5_length_21184_cov_5.679960	9548	10	0.450717	0.854101	0.998953	21184	11179	0.854101
K09_243_lysogenic_NODE_63_length_11179_cov_2.336318	K16_53_lysogenic_NODE_1_length_40514_cov_17.175129_fragment_1	6701	5	0.28956	0.599428	0.999254	23142	11179	0.599427
K09_243_lysogenic_NODE_63_length_11179_cov_2.336318	K16_53_lytic_NODE_12_length_16727_cov_14.326328	0	0	0	0	0	16727	11179	0
K09_243_lysogenic_NODE_63_length_11179_cov_2.336318	K16_53_lytic_NODE_25_length_13381_cov_8.584917	0	0	0	0	0	13381	11179	0
K09_243_lysogenic_NODE_63_length_11179_cov_2.336318	K16_53_lytic_NODE_36_length_11710_cov_3.021917	110	0	0.00939368	0.00983988	1	11710	11179	0.00983988
K09_243_lysogenic_NODE_63_length_11179_cov_2.336318	K16_55_lysogenic_NODE_1_length_56890_cov_50.467896	11058	5	0.194375	0.989176	0.999548	56890	11179	0.989176
K09_243_lysogenic_NODE_63_length_11179_cov_2.336318	K16_55_lytic_NODE_2_length_50277_cov_7.867214	0	0	0	0	0	50277	11179	0
K09_243_lysogenic_NODE_63_length_11179_cov_2.336318	K16_55_lytic_NODE_47_length_12135_cov_41.652406	0	0	0	0	0	12135	11179	0
K09_243_lysogenic_NODE_63_length_11179_cov_2.336318	K16_55_lytic_NODE_48_length_12098_cov_11.100443	0	0	0	0	0	12098	11179	0
K09_243_lysogenic_NODE_63_length_11179_cov_2.336318	K16_55_lytic_NODE_8_length_21093_cov_10.506246	7093	1120	0.336273	0.634493	0.842098	21093	11179	0.634493
K09_243_lysogenic_NODE_63_length_11179_cov_2.336318	K16_63_lysogenic_NODE_1_length_48245_cov_11.653562	11064	12	0.229329	0.989713	0.998915	48245	11179	0.989713
K09_243_lysogenic_NODE_63_length_11179_cov_2.336318	K16_63_lytic_NODE_4_length_26351_cov_5.121998	0	0	0	0	0	26351	11179	0
K09_243_lysogenic_NODE_63_length_11179_cov_2.336318	K16_65_lysogenic_NODE_45_length_11766_cov_8.485616	859	1	0.073007	0.0768405	0.998836	11766	11179	0.0768405
K09_243_lysogenic_NODE_63_length_11179_cov_2.336318	K16_65_lytic_NODE_1_length_38186_cov_2.152292	0	0	0	0	0	38186	11179	0
K09_243_lysogenic_NODE_63_length_11179_cov_2.336318	K16_65_lytic_NODE_32_length_12757_cov_2.458769	0	0	0	0	0	12757	11179	0
K09_243_lysogenic_NODE_63_length_11179_cov_2.336318	K16_65_lytic_NODE_44_length_11770_cov_5.412568	0	0	0	0	0	11770	11179	0
K09_243_lysogenic_NODE_63_length_11179_cov_2.336318	K16_65_lytic_NODE_62_length_10239_cov_2.318541	5694	863	0.556109	0.509348	0.848437	10239	11179	0.556109
K09_243_lysogenic_NODE_63_length_11179_cov_2.336318	K16_65_lytic_NODE_8_length_18730_cov_7.413026	5535	1	0.295515	0.495125	0.999819	18730	11179	0.495125
K09_243_lysogenic_NODE_63_length_11179_cov_2.336318	K16_67_lysogenic_NODE_17_length_20144_cov_1.853818	0	0	0	0	0	20144	11179	0
K09_243_lysogenic_NODE_63_length_11179_cov_2.336318	K16_67_lysogenic_NODE_1_length_67599_cov_34.567370_fragment_1	11058	9	0.202435	0.989176	0.999186	54625	11179	0.989176
K09_243_lysogenic_NODE_63_length_11179_cov_2.336318	K16_67_lytic_NODE_117_length_10557_cov_1.486010	0	0	0	0	0	10557	11179	0
K09_243_lysogenic_NODE_63_length_11179_cov_2.336318	K16_67_lytic_NODE_144_length_10000_cov_1.566758	0	0	0	0	0	10000	11179	0
K09_243_lysogenic_NODE_63_length_11179_cov_2.336318	K16_67_lytic_NODE_92_length_11783_cov_12.640027	0	0	0	0	0	11783	11179	0
K09_243_lysogenic_NODE_63_length_11179_cov_2.336318	S09_220_lysogenic_NODE_17_length_13526_cov_4.327714	4073	1	0.301124	0.364344	0.999754	13526	11179	0.364344
K09_243_lysogenic_NODE_63_length_11179_cov_2.336318	S09_220_lytic_NODE_27_length_12042_cov_4.134049	0	0	0	0	0	12042	11179	0
K09_243_lysogenic_NODE_63_length_11179_cov_2.336318	S09_221_lytic_NODE_41_length_11920_cov_4.989406	0	0	0	0	0	11920	11179	0
K09_243_lysogenic_NODE_63_length_11179_cov_2.336318	S09_221_lytic_NODE_56_length_10349_cov_1.559836	0	0	0	0	0	10349	11179	0
K09_243_lysogenic_NODE_63_length_11179_cov_2.336318	S09_228_lytic_NODE_3_length_23212_cov_3.990256	6486	6	0.279424	0.580195	0.999075	23212	11179	0.580195
K09_243_lysogenic_NODE_63_length_11179_cov_2.336318	S09_231_lysogenic_NODE_4_length_29531_cov_23.648963_fragment_1	0	0	0	0	0	14421	11179	0
K09_243_lysogenic_NODE_63_length_11179_cov_2.336318	S09_231_lytic_NODE_134_length_10442_cov_6.366534	1414	2	0.135415	0.126487	0.998586	10442	11179	0.135415
K09_243_lysogenic_NODE_63_length_11179_cov_2.336318	S09_231_lytic_NODE_147_length_10240_cov_11.808380	0	0	0	0	0	10240	11179	0
K09_243_lysogenic_NODE_63_length_11179_cov_2.336318	S09_231_lytic_NODE_2_length_42228_cov_3.907403	0	0	0	0	0	42228	11179	0
K09_243_lysogenic_NODE_63_length_11179_cov_2.336318	S09_231_lytic_NODE_93_length_11906_cov_11.358761	5658	854	0.475223	0.506128	0.849063	11906	11179	0.506128
K09_243_lysogenic_NODE_63_length_11179_cov_2.336318	S09_232_lytic_NODE_35_length_12255_cov_1.889319	0	0	0	0	0	12255	11179	0
K09_243_lysogenic_NODE_63_length_11179_cov_2.336318	S09_232_lytic_NODE_54_length_10341_cov_3.962818	0	0	0	0	0	10341	11179	0
K09_243_lysogenic_NODE_63_length_11179_cov_2.336318	S09_235_lysogenic_NODE_30_length_12686_cov_3.565460	3213	262	0.253271	0.287414	0.918456	12686	11179	0.287414
K09_243_lysogenic_NODE_63_length_11179_cov_2.336318	S09_235_lytic_NODE_10_length_16685_cov_2.947054	7093	1120	0.425112	0.634493	0.842098	16685	11179	0.634493
K09_243_lysogenic_NODE_63_length_11179_cov_2.336318	S09_235_lytic_NODE_33_length_12594_cov_29.337770	0	0	0	0	0	12594	11179	0
K09_243_lysogenic_NODE_63_length_11179_cov_2.336318	S09_235_lytic_NODE_45_length_10416_cov_2.431569	0	0	0	0	0	10416	11179	0
K09_243_lysogenic_NODE_63_length_11179_cov_2.336318	S09_235_lytic_NODE_5_length_19881_cov_2.655769	9646	8	0.485187	0.862868	0.999171	19881	11179	0.862868
K09_243_lysogenic_NODE_63_length_11179_cov_2.336318	S09_237_lytic_NODE_11_length_17604_cov_1.843105	0	0	0	0	0	17604	11179	0
K09_243_lysogenic_NODE_63_length_11179_cov_2.336318	S09_237_lytic_NODE_32_length_13679_cov_5.295766	4597	5	0.336063	0.411217	0.998912	13679	11179	0.411217
K09_243_lysogenic_NODE_63_length_11179_cov_2.336318	S09_237_lytic_NODE_45_length_12213_cov_22.856682	0	0	0	0	0	12213	11179	0
K09_243_lysogenic_NODE_63_length_11179_cov_2.336318	S09_237_lytic_NODE_46_length_12133_cov_2.259907	0	0	0	0	0	12133	11179	0
K09_243_lysogenic_NODE_63_length_11179_cov_2.336318	S09_237_lytic_NODE_63_length_10259_cov_6.385480	0	0	0	0	0	10259	11179	0
K09_243_lysogenic_NODE_63_length_11179_cov_2.336318	S09_238_lytic_NODE_31_length_13160_cov_10.433852	1637	4	0.124392	0.146435	0.997556	13160	11179	0.146435
K09_243_lysogenic_NODE_63_length_11179_cov_2.336318	S09_238_lytic_NODE_32_length_13088_cov_13.807126	6676	1037	0.510086	0.597191	0.844668	13088	11179	0.597191
K09_243_lysogenic_NODE_63_length_11179_cov_2.336318	S09_238_lytic_NODE_52_length_10363_cov_16.465436	0	0	0	0	0	10363	11179	0
K09_243_lysogenic_NODE_63_length_11179_cov_2.336318	S09_238_lytic_NODE_54_length_10309_cov_17.604829	0	0	0	0	0	10309	11179	0
K09_243_lysogenic_NODE_63_length_11179_cov_2.336318	S09_238_lytic_NODE_7_length_19520_cov_15.106139	120	0	0.00614754	0.0107344	1	19520	11179	0.0107344
K09_243_lysogenic_NODE_63_length_11179_cov_2.336318	S09_239_lytic_NODE_43_length_13729_cov_7.393592	9549	1558	0.695535	0.854191	0.836842	13729	11179	0.854191
K09_243_lysogenic_NODE_63_length_11179_cov_2.336318	S09_239_lytic_NODE_48_length_13281_cov_9.003495	7020	4	0.528575	0.627963	0.99943	13281	11179	0.627963
K09_243_lysogenic_NODE_63_length_11179_cov_2.336318	S16_108_lysogenic_NODE_45_length_10136_cov_1.970444	5093	583	0.502466	0.455586	0.885529	10136	11179	0.502466
K09_243_lysogenic_NODE_63_length_11179_cov_2.336318	S16_108_lytic_NODE_2_length_25421_cov_2.347589	9627	9	0.378703	0.861168	0.999065	25421	11179	0.861168
K09_243_lysogenic_NODE_63_length_11179_cov_2.336318	S16_108_lytic_NODE_37_length_11422_cov_2.597292	0	0	0	0	0	11422	11179	0
K09_243_lysogenic_NODE_63_length_11179_cov_2.336318	S16_204_lytic_NODE_1_length_34537_cov_3.107886	9549	1559	0.276486	0.854191	0.836737	34537	11179	0.854191
K09_243_lysogenic_NODE_63_length_11179_cov_2.336318	S16_209_lytic_NODE_26_length_13007_cov_3.078224	9549	1558	0.734143	0.854191	0.836842	13007	11179	0.854191
K09_243_lysogenic_NODE_63_length_11179_cov_2.336318	S16_209_lytic_NODE_45_length_10659_cov_3.231069	0	0	0	0	0	10659	11179	0
K09_243_lysogenic_NODE_63_length_11179_cov_2.336318	S16_210_lysogenic_NODE_51_length_10294_cov_9.792195	10092	1365	0.980377	0.902764	0.864744	10294	11179	0.980377
K09_243_lysogenic_NODE_63_length_11179_cov_2.336318	S16_367_lysogenic_NODE_49_length_12248_cov_5.339325	11065	1558	0.903413	0.989802	0.859196	12248	11179	0.989802
K09_243_lysogenic_NODE_63_length_11179_cov_2.336318	S16_367_lytic_NODE_3_length_27172_cov_3.656981	1123	3	0.0413293	0.100456	0.997329	27172	11179	0.100456
K09_243_lysogenic_NODE_63_length_11179_cov_2.336318	S16_371_lytic_NODE_18_length_16110_cov_8.612296	0	0	0	0	0	16110	11179	0
K09_243_lysogenic_NODE_63_length_11179_cov_2.336318	S16_371_lytic_NODE_39_length_12778_cov_13.169471	9553	1558	0.747613	0.854549	0.83691	12778	11179	0.854549
K09_243_lysogenic_NODE_63_length_11179_cov_2.336318	S16_371_lytic_NODE_60_length_10745_cov_9.996988	3548	451	0.3302	0.317381	0.872886	10745	11179	0.3302
K09_243_lysogenic_NODE_63_length_11179_cov_2.336318	S16_485_lytic_NODE_55_length_10084_cov_2.485496	0	0	0	0	0	10084	11179	0
K09_243_lysogenic_NODE_63_length_11179_cov_2.336318	S16_487_lytic_NODE_26_length_15063_cov_9.248561	9250	15	0.614088	0.827444	0.998378	15063	11179	0.827444
K09_243_lysogenic_NODE_63_length_11179_cov_2.336318	S16_487_lytic_NODE_4_length_25574_cov_7.720662	0	0	0	0	0	25574	11179	0
K09_243_lysogenic_NODE_63_length_11179_cov_2.336318	S16_487_lytic_NODE_59_length_10937_cov_7.538184	0	0	0	0	0	10937	11179	0
K09_243_lysogenic_NODE_63_length_11179_cov_2.336318	S16_487_lytic_NODE_69_length_10213_cov_10.680935	0	0	0	0	0	10213	11179	0
K09_243_lysogenic_NODE_63_length_11179_cov_2.336318	S16_487_lytic_NODE_8_length_20275_cov_6.909596	0	0	0	0	0	20275	11179	0
K09_243_lysogenic_NODE_63_length_11179_cov_2.336318	R1928-5_239_lytic_NODE_1_length_46392_cov_8.680426	0	0	0	0	0	46392	11179	0
K09_243_lysogenic_NODE_63_length_11179_cov_2.336318	R1928-5_239_lytic_NODE_51_length_10234_cov_26.636804	0	0	0	0	0	10234	11179	0
K09_243_lysogenic_NODE_63_length_11179_cov_2.336318	R1928-5_241_lytic_NODE_77_length_10924_cov_4.750717	0	0	0	0	0	10924	11179	0
K09_243_lysogenic_NODE_63_length_11179_cov_2.336318	R1928-5_243_lytic_NODE_25_length_11080_cov_9.980016	0	0	0	0	0	11080	11179	0
K09_243_lysogenic_NODE_63_length_11179_cov_2.336318	R1928-5_245_lytic_NODE_52_length_10871_cov_5.268837	0	0	0	0	0	10871	11179	0
K09_243_lysogenic_NODE_63_length_11179_cov_2.336318	R1928-5_251_lytic_NODE_30_length_11087_cov_78.057086	0	0	0	0	0	11087	11179	0
K09_243_lysogenic_NODE_63_length_11179_cov_2.336318	R1928-5_253_lytic_NODE_30_length_10247_cov_18.576536	0	0	0	0	0	10247	11179	0
K09_243_lysogenic_NODE_63_length_11179_cov_2.336318	R1928-5_255_lytic_NODE_48_length_11389_cov_96.593450	0	0	0	0	0	11389	11179	0
K09_243_lysogenic_NODE_63_length_11179_cov_2.336318	R1928-5_257_lytic_NODE_78_length_11145_cov_4.409561	0	0	0	0	0	11145	11179	0
K09_243_lysogenic_NODE_63_length_11179_cov_2.336318	R1928-5_261_lytic_NODE_31_length_10711_cov_14.825118	0	0	0	0	0	10711	11179	0
K09_243_lysogenic_NODE_63_length_11179_cov_2.336318	R1928-5_263_lytic_NODE_37_length_18696_cov_1.951817	0	0	0	0	0	18696	11179	0
K09_243_lysogenic_NODE_63_length_11179_cov_2.336318	R1928-5_263_lytic_NODE_73_length_11509_cov_41.848261	0	0	0	0	0	11509	11179	0
K09_243_lysogenic_NODE_63_length_11179_cov_2.336318	R1928-5_263_lytic_NODE_86_length_10537_cov_1.985695	0	0	0	0	0	10537	11179	0
K09_243_lysogenic_NODE_63_length_11179_cov_2.336318	R1928-5_263_lytic_NODE_87_length_10439_cov_1.848905	0	0	0	0	0	10439	11179	0
K09_243_lysogenic_NODE_63_length_11179_cov_2.336318	R1928-5_265_lytic_NODE_36_length_10649_cov_62.765767	0	0	0	0	0	10649	11179	0
K09_243_lysogenic_NODE_63_length_11179_cov_2.336318	R1928-5_267_lytic_NODE_31_length_10518_cov_188.028374	0	0	0	0	0	10518	11179	0
K09_243_lysogenic_NODE_63_length_11179_cov_2.336318	R1928-5_269_lytic_NODE_22_length_11601_cov_42.393728	0	0	0	0	0	11601	11179	0
K09_243_lysogenic_NODE_63_length_11179_cov_2.336318	R1931-6_445_lytic_NODE_15_length_31766_cov_2.709528	0	0	0	0	0	31766	11179	0
K09_243_lysogenic_NODE_63_length_11179_cov_2.336318	R1931-6_445_lytic_NODE_41_length_17042_cov_4.523669	0	0	0	0	0	17042	11179	0
K09_243_lysogenic_NODE_63_length_11179_cov_2.336318	R1931-6_447_lytic_NODE_10_length_17816_cov_3.037016	0	0	0	0	0	17816	11179	0
K09_243_lysogenic_NODE_63_length_11179_cov_2.336318	R1931-6_451_lytic_NODE_29_length_23786_cov_2.794211	0	0	0	0	0	23786	11179	0
K09_243_lysogenic_NODE_63_length_11179_cov_2.336318	R1931-6_451_lytic_NODE_3_length_46171_cov_2.720434	0	0	0	0	0	46171	11179	0
K09_243_lysogenic_NODE_63_length_11179_cov_2.336318	R1931-6_451_lytic_NODE_96_length_10047_cov_599.788938	0	0	0	0	0	10047	11179	0
K09_243_lysogenic_NODE_63_length_11179_cov_2.336318	R1931-6_453_lytic_NODE_78_length_11488_cov_173.301839	0	0	0	0	0	11488	11179	0
K09_243_lysogenic_NODE_63_length_11179_cov_2.336318	R1931-6_453_lytic_NODE_84_length_10736_cov_5.634197	0	0	0	0	0	10736	11179	0
K09_243_lysogenic_NODE_63_length_11179_cov_2.336318	R1931-6_455_lytic_NODE_42_length_11498_cov_30.380241	0	0	0	0	0	11498	11179	0
K09_243_lysogenic_NODE_63_length_11179_cov_2.336318	R1931-6_459_lytic_NODE_24_length_11316_cov_20.760161	0	0	0	0	0	11316	11179	0
K09_243_lysogenic_NODE_63_length_11179_cov_2.336318	R1931-6_461_lytic_NODE_46_length_10121_cov_1.948600	0	0	0	0	0	10121	11179	0
K09_243_lysogenic_NODE_63_length_11179_cov_2.336318	R1931-6_463_lytic_NODE_5_length_20113_cov_5.992897	0	0	0	0	0	20113	11179	0
K09_243_lysogenic_NODE_63_length_11179_cov_2.336318	R1931-6_465_lytic_NODE_31_length_11410_cov_33.418372	0	0	0	0	0	11410	11179	0
K09_243_lysogenic_NODE_63_length_11179_cov_2.336318	R1931-6_465_lytic_NODE_32_length_11324_cov_45.124431	0	0	0	0	0	11324	11179	0
K09_243_lysogenic_NODE_63_length_11179_cov_2.336318	R1931-6_465_lytic_NODE_36_length_10687_cov_47.888321	0	0	0	0	0	10687	11179	0
K09_243_lysogenic_NODE_63_length_11179_cov_2.336318	R1931-6_467_lytic_NODE_67_length_11277_cov_123.491215	0	0	0	0	0	11277	11179	0
K09_243_lysogenic_NODE_63_length_11179_cov_2.336318	R1931-6_467_lytic_NODE_68_length_11134_cov_40.819668	0	0	0	0	0	11134	11179	0
K09_243_lysogenic_NODE_63_length_11179_cov_2.336318	R1931-6_469_lytic_NODE_32_length_11114_cov_24.315655	0	0	0	0	0	11114	11179	0
K09_243_lysogenic_NODE_63_length_11179_cov_2.336318	R1931-6_469_lytic_NODE_35_length_10789_cov_72.492407	0	0	0	0	0	10789	11179	0
K09_243_lysogenic_NODE_63_length_11179_cov_2.336318	R1935-3_689_lytic_NODE_32_length_11366_cov_210.252023	0	0	0	0	0	11366	11179	0
K09_243_lysogenic_NODE_63_length_11179_cov_2.336318	R1935-3_691_lytic_NODE_27_length_11642_cov_138.479906	0	0	0	0	0	11642	11179	0
K09_243_lysogenic_NODE_63_length_11179_cov_2.336318	R1935-3_691_lytic_NODE_29_length_11280_cov_51.138453	0	0	0	0	0	11280	11179	0
K09_243_lysogenic_NODE_63_length_11179_cov_2.336318	R1935-3_691_lytic_NODE_42_length_10073_cov_103.933581	0	0	0	0	0	10073	11179	0
K09_243_lysogenic_NODE_63_length_11179_cov_2.336318	R1935-3_693_lytic_NODE_41_length_11310_cov_914.974082	0	0	0	0	0	11310	11179	0
K09_243_lysogenic_NODE_63_length_11179_cov_2.336318	R1935-3_693_lytic_NODE_45_length_10844_cov_466.957754	0	0	0	0	0	10844	11179	0
K09_243_lysogenic_NODE_63_length_11179_cov_2.336318	R1935-3_693_lytic_NODE_51_length_10340_cov_15.048146	0	0	0	0	0	10340	11179	0
K09_243_lysogenic_NODE_63_length_11179_cov_2.336318	R1935-3_695_lytic_NODE_25_length_11495_cov_855.642958	0	0	0	0	0	11495	11179	0
K09_243_lysogenic_NODE_63_length_11179_cov_2.336318	R1935-3_699_lytic_NODE_1_length_45918_cov_7.567526	0	0	0	0	0	45918	11179	0
K09_243_lysogenic_NODE_63_length_11179_cov_2.336318	R1935-3_699_lytic_NODE_21_length_15880_cov_1.804175	0	0	0	0	0	15880	11179	0
K09_243_lysogenic_NODE_63_length_11179_cov_2.336318	R1935-3_706_lytic_NODE_1_length_45918_cov_54.483285	0	0	0	0	0	45918	11179	0
K09_243_lysogenic_NODE_63_length_11179_cov_2.336318	R1935-3_710_lytic_NODE_31_length_11453_cov_28.660431	0	0	0	0	0	11453	11179	0
K09_243_lysogenic_NODE_63_length_11179_cov_2.336318	R1935-3_712_lysogenic_NODE_215_length_3931_cov_1.998163	0	0	0	0	0	550335	11179	0
K09_243_lysogenic_NODE_63_length_11179_cov_2.336318	R1935-3_714_lytic_NODE_29_length_10804_cov_678.159787	0	0	0	0	0	10804	11179	0
K09_243_lysogenic_NODE_63_length_11179_cov_2.336318	R1935-3_716_lytic_NODE_30_length_12172_cov_4968.552319	0	0	0	0	0	12172	11179	0
K09_243_lytic_NODE_22_length_15456_cov_1.549332	J2423_B38_lytic_NODE_25_length_11585_cov_35.816207	0	0	0	0	0	11585	15456	0
K09_243_lytic_NODE_22_length_15456_cov_1.549332	J2423_B38_lytic_NODE_36_length_10005_cov_6.929684	0	0	0	0	0	10005	15456	0
K09_243_lytic_NODE_22_length_15456_cov_1.549332	J2423_B41_lytic_NODE_26_length_11572_cov_14.046284	0	0	0	0	0	11572	15456	0
K09_243_lytic_NODE_22_length_15456_cov_1.549332	J2423_B43_lytic_NODE_29_length_11718_cov_64.246357	0	0	0	0	0	11718	15456	0
K09_243_lytic_NODE_22_length_15456_cov_1.549332	J2423_B45_lytic_NODE_34_length_11086_cov_39.805300	0	0	0	0	0	11086	15456	0
K09_243_lytic_NODE_22_length_15456_cov_1.549332	J2423_B45_lytic_NODE_38_length_10727_cov_8.327079	0	0	0	0	0	10727	15456	0
K09_243_lytic_NODE_22_length_15456_cov_1.549332	J2423_B46_lytic_NODE_23_length_11348_cov_8.598646	0	0	0	0	0	11348	15456	0
K09_243_lytic_NODE_22_length_15456_cov_1.549332	J2423_B46_lytic_NODE_24_length_11112_cov_120.241652	0	0	0	0	0	11112	15456	0
K09_243_lytic_NODE_22_length_15456_cov_1.549332	J2426_B103_lytic_NODE_24_length_11274_cov_4.895095	0	0	0	0	0	11274	15456	0
K09_243_lytic_NODE_22_length_15456_cov_1.549332	J2426_B107_lytic_NODE_52_length_10677_cov_122.227833	0	0	0	0	0	10677	15456	0
K09_243_lytic_NODE_22_length_15456_cov_1.549332	J2426_B111_lytic_NODE_20_length_11326_cov_8.457385	0	0	0	0	0	11326	15456	0
K09_243_lytic_NODE_22_length_15456_cov_1.549332	J2426_B112_lytic_NODE_25_length_11272_cov_3.663797	0	0	0	0	0	11272	15456	0
K09_243_lytic_NODE_22_length_15456_cov_1.549332	J2428_B191_lytic_NODE_19_length_11353_cov_16.421118	0	0	0	0	0	11353	15456	0
K09_243_lytic_NODE_22_length_15456_cov_1.549332	J2432_B238_lytic_NODE_45_length_16362_cov_4.157195	0	0	0	0	0	16362	15456	0
K09_243_lytic_NODE_22_length_15456_cov_1.549332	J2432_B238_lytic_NODE_51_length_16013_cov_7.559086	0	0	0	0	0	16013	15456	0
K09_243_lytic_NODE_22_length_15456_cov_1.549332	J2432_B243_lytic_NODE_54_length_10262_cov_1741.954837	0	0	0	0	0	10262	15456	0
K09_243_lytic_NODE_22_length_15456_cov_1.549332	J2432_B245_lytic_NODE_2_length_29710_cov_2.315218	0	0	0	0	0	29710	15456	0
K09_243_lytic_NODE_22_length_15456_cov_1.549332	J2432_B245_lytic_NODE_34_length_10653_cov_90.385207	0	0	0	0	0	10653	15456	0
K09_243_lytic_NODE_22_length_15456_cov_1.549332	J2432_B245_lytic_NODE_36_length_10405_cov_97.970634	0	0	0	0	0	10405	15456	0
K09_243_lytic_NODE_22_length_15456_cov_1.549332	J2432_B245_lytic_NODE_5_length_20966_cov_2.391749	0	0	0	0	0	20966	15456	0
K09_243_lytic_NODE_22_length_15456_cov_1.549332	J2432_B248_lytic_NODE_12_length_16943_cov_2.562775	0	0	0	0	0	16943	15456	0
K09_243_lytic_NODE_22_length_15456_cov_1.549332	J2432_B250_lytic_NODE_32_length_12334_cov_2.840007	0	0	0	0	0	12334	15456	0
K09_243_lytic_NODE_22_length_15456_cov_1.549332	J2432_B250_lytic_NODE_6_length_20931_cov_2.476598	0	0	0	0	0	20931	15456	0
K09_243_lytic_NODE_22_length_15456_cov_1.549332	J2432_B252_lytic_NODE_37_length_10286_cov_390.118741	0	0	0	0	0	10286	15456	0
K09_243_lytic_NODE_22_length_15456_cov_1.549332	J2432_B253_lytic_NODE_36_length_10034_cov_124.305357	0	0	0	0	0	10034	15456	0
K09_243_lytic_NODE_22_length_15456_cov_1.549332	J2432_B254_lytic_NODE_10_length_18712_cov_2.727180	0	0	0	0	0	18712	15456	0
K09_243_lytic_NODE_22_length_15456_cov_1.549332	J2432_B254_lytic_NODE_2_length_36969_cov_3.016473	0	0	0	0	0	36969	15456	0
K09_243_lytic_NODE_22_length_15456_cov_1.549332	J2432_B254_lytic_NODE_34_length_10843_cov_121.815333	0	0	0	0	0	10843	15456	0
K09_243_lytic_NODE_22_length_15456_cov_1.549332	J2432_B255_lytic_NODE_27_length_10806_cov_12.210295	0	0	0	0	0	10806	15456	0
K09_243_lytic_NODE_22_length_15456_cov_1.549332	B09_301_lysogenic_NODE_54_length_11939_cov_4.278050	0	0	0	0	0	11939	15456	0
K09_243_lytic_NODE_22_length_15456_cov_1.549332	B09_301_lytic_NODE_60_length_10583_cov_4.061843	0	0	0	0	0	10583	15456	0
K09_243_lytic_NODE_22_length_15456_cov_1.549332	B09_339_lytic_NODE_46_length_10025_cov_2.652767	0	0	0	0	0	10025	15456	0
K09_243_lytic_NODE_22_length_15456_cov_1.549332	I09_184_lytic_NODE_102_length_11729_cov_4.947881	0	0	0	0	0	11729	15456	0
K09_243_lytic_NODE_22_length_15456_cov_1.549332	I09_190_lytic_NODE_39_length_14509_cov_49.741521	0	0	0	0	0	14509	15456	0
K09_243_lytic_NODE_22_length_15456_cov_1.549332	I09_192_lytic_NODE_35_length_14550_cov_66.393374	0	0	0	0	0	14550	15456	0
K09_243_lytic_NODE_22_length_15456_cov_1.549332	I09_192_lytic_NODE_65_length_11452_cov_1.889595	0	0	0	0	0	11452	15456	0
K09_243_lytic_NODE_22_length_15456_cov_1.549332	I09_193_lytic_NODE_113_length_10149_cov_2.725668	0	0	0	0	0	10149	15456	0
K09_243_lytic_NODE_22_length_15456_cov_1.549332	I09_234_lytic_NODE_39_length_11826_cov_19.775139	0	0	0	0	0	11826	15456	0
K09_243_lytic_NODE_22_length_15456_cov_1.549332	I09_235_lytic_NODE_14_length_18187_cov_5.946917	0	0	0	0	0	18187	15456	0
K09_243_lytic_NODE_22_length_15456_cov_1.549332	I09_235_lytic_NODE_9_length_19781_cov_6.329654	0	0	0	0	0	19781	15456	0
K09_243_lytic_NODE_22_length_15456_cov_1.549332	I09_237_lytic_NODE_50_length_13120_cov_2.267636	0	0	0	0	0	13120	15456	0
K09_243_lytic_NODE_22_length_15456_cov_1.549332	I09_239_lytic_NODE_12_length_20864_cov_56.883190	0	0	0	0	0	20864	15456	0
K09_243_lytic_NODE_22_length_15456_cov_1.549332	I09_239_lytic_NODE_1_length_43005_cov_162.167592	0	0	0	0	0	43005	15456	0
K09_243_lytic_NODE_22_length_15456_cov_1.549332	I09_239_lytic_NODE_5_length_27111_cov_12.164839	0	0	0	0	0	27111	15456	0
K09_243_lytic_NODE_22_length_15456_cov_1.549332	I09_239_lytic_NODE_68_length_10042_cov_3.057555	0	0	0	0	0	10042	15456	0
K09_243_lytic_NODE_22_length_15456_cov_1.549332	I09_239_lytic_NODE_8_length_22961_cov_11.672898	0	0	0	0	0	22961	15456	0
K09_243_lytic_NODE_22_length_15456_cov_1.549332	I09_240_lytic_NODE_21_length_19000_cov_6.875576	0	0	0	0	0	19000	15456	0
K09_243_lytic_NODE_22_length_15456_cov_1.549332	I09_242_lytic_NODE_10_length_19807_cov_2.423093	0	0	0	0	0	19807	15456	0
K09_243_lytic_NODE_22_length_15456_cov_1.549332	I09_242_lytic_NODE_11_length_19180_cov_41.035626	0	0	0	0	0	19180	15456	0
K09_243_lytic_NODE_22_length_15456_cov_1.549332	I09_242_lytic_NODE_16_length_17020_cov_2.655246	0	0	0	0	0	17020	15456	0
K09_243_lytic_NODE_22_length_15456_cov_1.549332	I09_242_lytic_NODE_46_length_11009_cov_2.837528	0	0	0	0	0	11009	15456	0
K09_243_lytic_NODE_22_length_15456_cov_1.549332	I09_62_lytic_NODE_46_length_13097_cov_11.959926	0	0	0	0	0	13097	15456	0
K09_243_lytic_NODE_22_length_15456_cov_1.549332	I09_67_lytic_NODE_33_length_14482_cov_17.052016	0	0	0	0	0	14482	15456	0
K09_243_lytic_NODE_22_length_15456_cov_1.549332	I09_67_lytic_NODE_36_length_13129_cov_3.083256	0	0	0	0	0	13129	15456	0
K09_243_lytic_NODE_22_length_15456_cov_1.549332	I16_1006_lytic_NODE_90_length_10300_cov_130.751351	0	0	0	0	0	10300	15456	0
K09_243_lytic_NODE_22_length_15456_cov_1.549332	I16_1008_lytic_NODE_51_length_12718_cov_47.975947	0	0	0	0	0	12718	15456	0
K09_243_lytic_NODE_22_length_15456_cov_1.549332	I16_1018_lytic_NODE_46_length_14308_cov_133.854797	0	0	0	0	0	14308	15456	0
K09_243_lytic_NODE_22_length_15456_cov_1.549332	I16_122_lytic_NODE_25_length_16605_cov_2.346700	0	0	0	0	0	16605	15456	0
K09_243_lytic_NODE_22_length_15456_cov_1.549332	I16_122_lytic_NODE_73_length_10141_cov_4.282635	0	0	0	0	0	10141	15456	0
K09_243_lytic_NODE_22_length_15456_cov_1.549332	I16_126_lytic_NODE_13_length_20552_cov_7.341491	0	0	0	0	0	20552	15456	0
K09_243_lytic_NODE_22_length_15456_cov_1.549332	I16_126_lytic_NODE_18_length_18454_cov_7.261605	0	0	0	0	0	18454	15456	0
K09_243_lytic_NODE_22_length_15456_cov_1.549332	I16_126_lytic_NODE_20_length_18239_cov_7.733525	0	0	0	0	0	18239	15456	0
K09_243_lytic_NODE_22_length_15456_cov_1.549332	I16_590_lytic_NODE_57_length_11641_cov_5.906510	0	0	0	0	0	11641	15456	0
K09_243_lytic_NODE_22_length_15456_cov_1.549332	I16_598_lytic_NODE_27_length_14796_cov_7.282044	0	0	0	0	0	14796	15456	0
K09_243_lytic_NODE_22_length_15456_cov_1.549332	I16_600_lytic_NODE_40_length_14170_cov_2.506798	0	0	0	0	0	14170	15456	0
K09_243_lytic_NODE_22_length_15456_cov_1.549332	I16_602_lytic_NODE_43_length_13215_cov_19.069039	0	0	0	0	0	13215	15456	0
K09_243_lytic_NODE_22_length_15456_cov_1.549332	K09_101_lysogenic_NODE_1_length_50876_cov_9.770308	0	0	0	0	0	50876	15456	0
K09_243_lytic_NODE_22_length_15456_cov_1.549332	K09_101_lytic_NODE_19_length_15394_cov_10.434230	15056	91	0.978043	0.97412	0.993956	15394	15456	0.978043
K09_243_lytic_NODE_22_length_15456_cov_1.549332	K09_101_lytic_NODE_2_length_44704_cov_3.131799	0	0	0	0	0	44704	15456	0
K09_243_lytic_NODE_22_length_15456_cov_1.549332	K09_101_lytic_NODE_3_length_31150_cov_10.146734	529	0	0.0169823	0.0342262	1	31150	15456	0.0342262
K09_243_lytic_NODE_22_length_15456_cov_1.549332	K09_115_lysogenic_NODE_2_length_37122_cov_2.260858	0	0	0	0	0	37122	15456	0
K09_243_lytic_NODE_22_length_15456_cov_1.549332	K09_115_lysogenic_NODE_5_length_23639_cov_4.039161	0	0	0	0	0	23639	15456	0
K09_243_lytic_NODE_22_length_15456_cov_1.549332	K09_115_lytic_NODE_24_length_13386_cov_4.306898	13048	90	0.97475	0.844203	0.993102	13386	15456	0.97475
K09_243_lytic_NODE_22_length_15456_cov_1.549332	K09_115_lytic_NODE_3_length_34739_cov_4.344416	0	0	0	0	0	34739	15456	0
K09_243_lytic_NODE_22_length_15456_cov_1.549332	K09_115_lytic_NODE_4_length_33272_cov_4.136979	0	0	0	0	0	33272	15456	0
K09_243_lytic_NODE_22_length_15456_cov_1.549332	K09_115_lytic_NODE_8_length_19183_cov_2.150404	0	0	0	0	0	19183	15456	0
K09_243_lytic_NODE_22_length_15456_cov_1.549332	K09_219_lysogenic_NODE_1_length_68364_cov_46.366338_fragment_1	0	0	0	0	0	54273	15456	0
K09_243_lytic_NODE_22_length_15456_cov_1.549332	K09_222_lysogenic_NODE_2_length_96758_cov_10.937891_fragment_1	0	0	0	0	0	79409	15456	0
K09_243_lytic_NODE_22_length_15456_cov_1.549332	K09_222_lytic_NODE_11_length_37715_cov_1.797468	14595	52	0.386981	0.944294	0.996437	37715	15456	0.944293
K09_243_lytic_NODE_22_length_15456_cov_1.549332	K09_222_lytic_NODE_64_length_16636_cov_1.689737	0	0	0	0	0	16636	15456	0
K09_243_lytic_NODE_22_length_15456_cov_1.549332	K09_223_lysogenic_NODE_1_length_56789_cov_32.428319	0	0	0	0	0	56789	15456	0
K09_243_lytic_NODE_22_length_15456_cov_1.549332	K09_223_lytic_NODE_113_length_11719_cov_4.211157	0	0	0	0	0	11719	15456	0
K09_243_lytic_NODE_22_length_15456_cov_1.549332	K09_223_lytic_NODE_114_length_11601_cov_11.075697	0	0	0	0	0	11601	15456	0
K09_243_lytic_NODE_22_length_15456_cov_1.549332	K09_223_lytic_NODE_144_length_10431_cov_5.138894	0	0	0	0	0	10431	15456	0
K09_243_lytic_NODE_22_length_15456_cov_1.549332	K09_223_lytic_NODE_2_length_50533_cov_12.059351	15455	52	0.30584	0.999935	0.996635	50533	15456	0.999935
K09_243_lytic_NODE_22_length_15456_cov_1.549332	K09_223_lytic_NODE_67_length_14521_cov_4.446042	0	0	0	0	0	14521	15456	0
K09_243_lytic_NODE_22_length_15456_cov_1.549332	K09_223_lytic_NODE_68_length_14473_cov_4.558528	0	0	0	0	0	14473	15456	0
K09_243_lytic_NODE_22_length_15456_cov_1.549332	K09_234_lysogenic_NODE_4_length_28003_cov_2.297898	0	0	0	0	0	28003	15456	0
K09_243_lytic_NODE_22_length_15456_cov_1.549332	K09_234_lytic_NODE_1_length_46757_cov_4.197851	15455	52	0.330539	0.999935	0.996635	46757	15456	0.999935
K09_243_lytic_NODE_22_length_15456_cov_1.549332	K09_234_lytic_NODE_42_length_11882_cov_3.090639	0	0	0	0	0	11882	15456	0
K09_243_lytic_NODE_22_length_15456_cov_1.549332	K09_243_lysogenic_NODE_63_length_11179_cov_2.336318	0	0	0	0	0	11179	15456	0
K09_243_lytic_NODE_22_length_15456_cov_1.549332	K09_243_lytic_NODE_22_length_15456_cov_1.549332	15455	0	0.999935	0.999935	1	15456	15456	0.999935
K09_243_lytic_NODE_22_length_15456_cov_1.549332	K09_243_lytic_NODE_30_length_13485_cov_2.314202	0	0	0	0	0	13485	15456	0
K09_243_lytic_NODE_22_length_15456_cov_1.549332	K09_243_lytic_NODE_3_length_26460_cov_2.456471	0	0	0	0	0	26460	15456	0
K09_243_lytic_NODE_22_length_15456_cov_1.549332	K09_243_lytic_NODE_49_length_11934_cov_5.307035	0	0	0	0	0	11934	15456	0
K09_243_lytic_NODE_22_length_15456_cov_1.549332	K09_243_lytic_NODE_50_length_11720_cov_2.332701	0	0	0	0	0	11720	15456	0
K09_243_lytic_NODE_22_length_15456_cov_1.549332	K09_243_lytic_NODE_51_length_11581_cov_2.414485	0	0	0	0	0	11581	15456	0
K09_243_lytic_NODE_22_length_15456_cov_1.549332	K09_243_lytic_NODE_84_length_10130_cov_2.421021	0	0	0	0	0	10130	15456	0
K09_243_lytic_NODE_22_length_15456_cov_1.549332	K16_41_lysogenic_NODE_1_length_57636_cov_31.979379	0	0	0	0	0	57636	15456	0
K09_243_lytic_NODE_22_length_15456_cov_1.549332	K16_41_lytic_NODE_35_length_12886_cov_1.678339	11373	1	0.882586	0.735831	0.999912	12886	15456	0.882586
K09_243_lytic_NODE_22_length_15456_cov_1.549332	K16_49_lytic_NODE_19_length_13975_cov_5.937058	0	0	0	0	0	13975	15456	0
K09_243_lytic_NODE_22_length_15456_cov_1.549332	K16_49_lytic_NODE_5_length_21184_cov_5.679960	0	0	0	0	0	21184	15456	0
K09_243_lytic_NODE_22_length_15456_cov_1.549332	K16_53_lysogenic_NODE_1_length_40514_cov_17.175129_fragment_1	0	0	0	0	0	23142	15456	0
K09_243_lytic_NODE_22_length_15456_cov_1.549332	K16_53_lytic_NODE_12_length_16727_cov_14.326328	0	0	0	0	0	16727	15456	0
K09_243_lytic_NODE_22_length_15456_cov_1.549332	K16_53_lytic_NODE_25_length_13381_cov_8.584917	0	0	0	0	0	13381	15456	0
K09_243_lytic_NODE_22_length_15456_cov_1.549332	K16_53_lytic_NODE_36_length_11710_cov_3.021917	0	0	0	0	0	11710	15456	0
K09_243_lytic_NODE_22_length_15456_cov_1.549332	K16_55_lysogenic_NODE_1_length_56890_cov_50.467896	0	0	0	0	0	56890	15456	0
K09_243_lytic_NODE_22_length_15456_cov_1.549332	K16_55_lytic_NODE_2_length_50277_cov_7.867214	15455	52	0.307397	0.999935	0.996635	50277	15456	0.999935
K09_243_lytic_NODE_22_length_15456_cov_1.549332	K16_55_lytic_NODE_47_length_12135_cov_41.652406	0	0	0	0	0	12135	15456	0
K09_243_lytic_NODE_22_length_15456_cov_1.549332	K16_55_lytic_NODE_48_length_12098_cov_11.100443	0	0	0	0	0	12098	15456	0
K09_243_lytic_NODE_22_length_15456_cov_1.549332	K16_55_lytic_NODE_8_length_21093_cov_10.506246	0	0	0	0	0	21093	15456	0
K09_243_lytic_NODE_22_length_15456_cov_1.549332	K16_63_lysogenic_NODE_1_length_48245_cov_11.653562	0	0	0	0	0	48245	15456	0
K09_243_lytic_NODE_22_length_15456_cov_1.549332	K16_63_lytic_NODE_4_length_26351_cov_5.121998	8047	0	0.305377	0.520639	1	26351	15456	0.520639
K09_243_lytic_NODE_22_length_15456_cov_1.549332	K16_65_lysogenic_NODE_45_length_11766_cov_8.485616	0	0	0	0	0	11766	15456	0
K09_243_lytic_NODE_22_length_15456_cov_1.549332	K16_65_lytic_NODE_1_length_38186_cov_2.152292	15455	76	0.40473	0.999935	0.995082	38186	15456	0.999935
K09_243_lytic_NODE_22_length_15456_cov_1.549332	K16_65_lytic_NODE_32_length_12757_cov_2.458769	0	0	0	0	0	12757	15456	0
K09_243_lytic_NODE_22_length_15456_cov_1.549332	K16_65_lytic_NODE_44_length_11770_cov_5.412568	0	0	0	0	0	11770	15456	0
K09_243_lytic_NODE_22_length_15456_cov_1.549332	K16_65_lytic_NODE_62_length_10239_cov_2.318541	0	0	0	0	0	10239	15456	0
K09_243_lytic_NODE_22_length_15456_cov_1.549332	K16_65_lytic_NODE_8_length_18730_cov_7.413026	0	0	0	0	0	18730	15456	0
K09_243_lytic_NODE_22_length_15456_cov_1.549332	K16_67_lysogenic_NODE_17_length_20144_cov_1.853818	0	0	0	0	0	20144	15456	0
K09_243_lytic_NODE_22_length_15456_cov_1.549332	K16_67_lysogenic_NODE_1_length_67599_cov_34.567370_fragment_1	0	0	0	0	0	54625	15456	0
K09_243_lytic_NODE_22_length_15456_cov_1.549332	K16_67_lytic_NODE_117_length_10557_cov_1.486010	0	0	0	0	0	10557	15456	0
K09_243_lytic_NODE_22_length_15456_cov_1.549332	K16_67_lytic_NODE_144_length_10000_cov_1.566758	0	0	0	0	0	10000	15456	0
K09_243_lytic_NODE_22_length_15456_cov_1.549332	K16_67_lytic_NODE_92_length_11783_cov_12.640027	0	0	0	0	0	11783	15456	0
K09_243_lytic_NODE_22_length_15456_cov_1.549332	S09_220_lysogenic_NODE_17_length_13526_cov_4.327714	0	0	0	0	0	13526	15456	0
K09_243_lytic_NODE_22_length_15456_cov_1.549332	S09_220_lytic_NODE_27_length_12042_cov_4.134049	0	0	0	0	0	12042	15456	0
K09_243_lytic_NODE_22_length_15456_cov_1.549332	S09_221_lytic_NODE_41_length_11920_cov_4.989406	0	0	0	0	0	11920	15456	0
K09_243_lytic_NODE_22_length_15456_cov_1.549332	S09_221_lytic_NODE_56_length_10349_cov_1.559836	0	0	0	0	0	10349	15456	0
K09_243_lytic_NODE_22_length_15456_cov_1.549332	S09_228_lytic_NODE_3_length_23212_cov_3.990256	0	0	0	0	0	23212	15456	0
K09_243_lytic_NODE_22_length_15456_cov_1.549332	S09_231_lysogenic_NODE_4_length_29531_cov_23.648963_fragment_1	0	0	0	0	0	14421	15456	0
K09_243_lytic_NODE_22_length_15456_cov_1.549332	S09_231_lytic_NODE_134_length_10442_cov_6.366534	0	0	0	0	0	10442	15456	0
K09_243_lytic_NODE_22_length_15456_cov_1.549332	S09_231_lytic_NODE_147_length_10240_cov_11.808380	0	0	0	0	0	10240	15456	0
K09_243_lytic_NODE_22_length_15456_cov_1.549332	S09_231_lytic_NODE_2_length_42228_cov_3.907403	0	0	0	0	0	42228	15456	0
K09_243_lytic_NODE_22_length_15456_cov_1.549332	S09_231_lytic_NODE_93_length_11906_cov_11.358761	0	0	0	0	0	11906	15456	0
K09_243_lytic_NODE_22_length_15456_cov_1.549332	S09_232_lytic_NODE_35_length_12255_cov_1.889319	0	0	0	0	0	12255	15456	0
K09_243_lytic_NODE_22_length_15456_cov_1.549332	S09_232_lytic_NODE_54_length_10341_cov_3.962818	0	0	0	0	0	10341	15456	0
K09_243_lytic_NODE_22_length_15456_cov_1.549332	S09_235_lysogenic_NODE_30_length_12686_cov_3.565460	0	0	0	0	0	12686	15456	0
K09_243_lytic_NODE_22_length_15456_cov_1.549332	S09_235_lytic_NODE_10_length_16685_cov_2.947054	0	0	0	0	0	16685	15456	0
K09_243_lytic_NODE_22_length_15456_cov_1.549332	S09_235_lytic_NODE_33_length_12594_cov_29.337770	0	0	0	0	0	12594	15456	0
K09_243_lytic_NODE_22_length_15456_cov_1.549332	S09_235_lytic_NODE_45_length_10416_cov_2.431569	0	0	0	0	0	10416	15456	0
K09_243_lytic_NODE_22_length_15456_cov_1.549332	S09_235_lytic_NODE_5_length_19881_cov_2.655769	0	0	0	0	0	19881	15456	0
K09_243_lytic_NODE_22_length_15456_cov_1.549332	S09_237_lytic_NODE_11_length_17604_cov_1.843105	0	0	0	0	0	17604	15456	0
K09_243_lytic_NODE_22_length_15456_cov_1.549332	S09_237_lytic_NODE_32_length_13679_cov_5.295766	0	0	0	0	0	13679	15456	0
K09_243_lytic_NODE_22_length_15456_cov_1.549332	S09_237_lytic_NODE_45_length_12213_cov_22.856682	0	0	0	0	0	12213	15456	0
K09_243_lytic_NODE_22_length_15456_cov_1.549332	S09_237_lytic_NODE_46_length_12133_cov_2.259907	0	0	0	0	0	12133	15456	0
K09_243_lytic_NODE_22_length_15456_cov_1.549332	S09_237_lytic_NODE_63_length_10259_cov_6.385480	0	0	0	0	0	10259	15456	0
K09_243_lytic_NODE_22_length_15456_cov_1.549332	S09_238_lytic_NODE_31_length_13160_cov_10.433852	0	0	0	0	0	13160	15456	0
K09_243_lytic_NODE_22_length_15456_cov_1.549332	S09_238_lytic_NODE_32_length_13088_cov_13.807126	0	0	0	0	0	13088	15456	0
K09_243_lytic_NODE_22_length_15456_cov_1.549332	S09_238_lytic_NODE_52_length_10363_cov_16.465436	0	0	0	0	0	10363	15456	0
K09_243_lytic_NODE_22_length_15456_cov_1.549332	S09_238_lytic_NODE_54_length_10309_cov_17.604829	0	0	0	0	0	10309	15456	0
K09_243_lytic_NODE_22_length_15456_cov_1.549332	S09_238_lytic_NODE_7_length_19520_cov_15.106139	0	0	0	0	0	19520	15456	0
K09_243_lytic_NODE_22_length_15456_cov_1.549332	S09_239_lytic_NODE_43_length_13729_cov_7.393592	0	0	0	0	0	13729	15456	0
K09_243_lytic_NODE_22_length_15456_cov_1.549332	S09_239_lytic_NODE_48_length_13281_cov_9.003495	0	0	0	0	0	13281	15456	0
K09_243_lytic_NODE_22_length_15456_cov_1.549332	S16_108_lysogenic_NODE_45_length_10136_cov_1.970444	0	0	0	0	0	10136	15456	0
K09_243_lytic_NODE_22_length_15456_cov_1.549332	S16_108_lytic_NODE_2_length_25421_cov_2.347589	0	0	0	0	0	25421	15456	0
K09_243_lytic_NODE_22_length_15456_cov_1.549332	S16_108_lytic_NODE_37_length_11422_cov_2.597292	0	0	0	0	0	11422	15456	0
K09_243_lytic_NODE_22_length_15456_cov_1.549332	S16_204_lytic_NODE_1_length_34537_cov_3.107886	0	0	0	0	0	34537	15456	0
K09_243_lytic_NODE_22_length_15456_cov_1.549332	S16_209_lytic_NODE_26_length_13007_cov_3.078224	0	0	0	0	0	13007	15456	0
K09_243_lytic_NODE_22_length_15456_cov_1.549332	S16_209_lytic_NODE_45_length_10659_cov_3.231069	0	0	0	0	0	10659	15456	0
K09_243_lytic_NODE_22_length_15456_cov_1.549332	S16_210_lysogenic_NODE_51_length_10294_cov_9.792195	0	0	0	0	0	10294	15456	0
K09_243_lytic_NODE_22_length_15456_cov_1.549332	S16_367_lysogenic_NODE_49_length_12248_cov_5.339325	0	0	0	0	0	12248	15456	0
K09_243_lytic_NODE_22_length_15456_cov_1.549332	S16_367_lytic_NODE_3_length_27172_cov_3.656981	0	0	0	0	0	27172	15456	0
K09_243_lytic_NODE_22_length_15456_cov_1.549332	S16_371_lytic_NODE_18_length_16110_cov_8.612296	0	0	0	0	0	16110	15456	0
K09_243_lytic_NODE_22_length_15456_cov_1.549332	S16_371_lytic_NODE_39_length_12778_cov_13.169471	0	0	0	0	0	12778	15456	0
K09_243_lytic_NODE_22_length_15456_cov_1.549332	S16_371_lytic_NODE_60_length_10745_cov_9.996988	0	0	0	0	0	10745	15456	0
K09_243_lytic_NODE_22_length_15456_cov_1.549332	S16_485_lytic_NODE_55_length_10084_cov_2.485496	0	0	0	0	0	10084	15456	0
K09_243_lytic_NODE_22_length_15456_cov_1.549332	S16_487_lytic_NODE_26_length_15063_cov_9.248561	0	0	0	0	0	15063	15456	0
K09_243_lytic_NODE_22_length_15456_cov_1.549332	S16_487_lytic_NODE_4_length_25574_cov_7.720662	14852	56	0.580746	0.960921	0.996229	25574	15456	0.960921
K09_243_lytic_NODE_22_length_15456_cov_1.549332	S16_487_lytic_NODE_59_length_10937_cov_7.538184	0	0	0	0	0	10937	15456	0
K09_243_lytic_NODE_22_length_15456_cov_1.549332	S16_487_lytic_NODE_69_length_10213_cov_10.680935	0	0	0	0	0	10213	15456	0
K09_243_lytic_NODE_22_length_15456_cov_1.549332	S16_487_lytic_NODE_8_length_20275_cov_6.909596	0	0	0	0	0	20275	15456	0
K09_243_lytic_NODE_22_length_15456_cov_1.549332	R1928-5_239_lytic_NODE_1_length_46392_cov_8.680426	0	0	0	0	0	46392	15456	0
K09_243_lytic_NODE_22_length_15456_cov_1.549332	R1928-5_239_lytic_NODE_51_length_10234_cov_26.636804	0	0	0	0	0	10234	15456	0
K09_243_lytic_NODE_22_length_15456_cov_1.549332	R1928-5_241_lytic_NODE_77_length_10924_cov_4.750717	0	0	0	0	0	10924	15456	0
K09_243_lytic_NODE_22_length_15456_cov_1.549332	R1928-5_243_lytic_NODE_25_length_11080_cov_9.980016	0	0	0	0	0	11080	15456	0
K09_243_lytic_NODE_22_length_15456_cov_1.549332	R1928-5_245_lytic_NODE_52_length_10871_cov_5.268837	0	0	0	0	0	10871	15456	0
K09_243_lytic_NODE_22_length_15456_cov_1.549332	R1928-5_251_lytic_NODE_30_length_11087_cov_78.057086	0	0	0	0	0	11087	15456	0
K09_243_lytic_NODE_22_length_15456_cov_1.549332	R1928-5_253_lytic_NODE_30_length_10247_cov_18.576536	0	0	0	0	0	10247	15456	0
K09_243_lytic_NODE_22_length_15456_cov_1.549332	R1928-5_255_lytic_NODE_48_length_11389_cov_96.593450	0	0	0	0	0	11389	15456	0
K09_243_lytic_NODE_22_length_15456_cov_1.549332	R1928-5_257_lytic_NODE_78_length_11145_cov_4.409561	0	0	0	0	0	11145	15456	0
K09_243_lytic_NODE_22_length_15456_cov_1.549332	R1928-5_261_lytic_NODE_31_length_10711_cov_14.825118	0	0	0	0	0	10711	15456	0
K09_243_lytic_NODE_22_length_15456_cov_1.549332	R1928-5_263_lytic_NODE_37_length_18696_cov_1.951817	0	0	0	0	0	18696	15456	0
K09_243_lytic_NODE_22_length_15456_cov_1.549332	R1928-5_263_lytic_NODE_73_length_11509_cov_41.848261	0	0	0	0	0	11509	15456	0
K09_243_lytic_NODE_22_length_15456_cov_1.549332	R1928-5_263_lytic_NODE_86_length_10537_cov_1.985695	0	0	0	0	0	10537	15456	0
K09_243_lytic_NODE_22_length_15456_cov_1.549332	R1928-5_263_lytic_NODE_87_length_10439_cov_1.848905	0	0	0	0	0	10439	15456	0
K09_243_lytic_NODE_22_length_15456_cov_1.549332	R1928-5_265_lytic_NODE_36_length_10649_cov_62.765767	0	0	0	0	0	10649	15456	0
K09_243_lytic_NODE_22_length_15456_cov_1.549332	R1928-5_267_lytic_NODE_31_length_10518_cov_188.028374	0	0	0	0	0	10518	15456	0
K09_243_lytic_NODE_22_length_15456_cov_1.549332	R1928-5_269_lytic_NODE_22_length_11601_cov_42.393728	0	0	0	0	0	11601	15456	0
K09_243_lytic_NODE_22_length_15456_cov_1.549332	R1931-6_445_lytic_NODE_15_length_31766_cov_2.709528	0	0	0	0	0	31766	15456	0
K09_243_lytic_NODE_22_length_15456_cov_1.549332	R1931-6_445_lytic_NODE_41_length_17042_cov_4.523669	0	0	0	0	0	17042	15456	0
K09_243_lytic_NODE_22_length_15456_cov_1.549332	R1931-6_447_lytic_NODE_10_length_17816_cov_3.037016	0	0	0	0	0	17816	15456	0
K09_243_lytic_NODE_22_length_15456_cov_1.549332	R1931-6_451_lytic_NODE_29_length_23786_cov_2.794211	0	0	0	0	0	23786	15456	0
K09_243_lytic_NODE_22_length_15456_cov_1.549332	R1931-6_451_lytic_NODE_3_length_46171_cov_2.720434	0	0	0	0	0	46171	15456	0
K09_243_lytic_NODE_22_length_15456_cov_1.549332	R1931-6_451_lytic_NODE_96_length_10047_cov_599.788938	0	0	0	0	0	10047	15456	0
K09_243_lytic_NODE_22_length_15456_cov_1.549332	R1931-6_453_lytic_NODE_78_length_11488_cov_173.301839	0	0	0	0	0	11488	15456	0
K09_243_lytic_NODE_22_length_15456_cov_1.549332	R1931-6_453_lytic_NODE_84_length_10736_cov_5.634197	0	0	0	0	0	10736	15456	0
K09_243_lytic_NODE_22_length_15456_cov_1.549332	R1931-6_455_lytic_NODE_42_length_11498_cov_30.380241	0	0	0	0	0	11498	15456	0
K09_243_lytic_NODE_22_length_15456_cov_1.549332	R1931-6_459_lytic_NODE_24_length_11316_cov_20.760161	0	0	0	0	0	11316	15456	0
K09_243_lytic_NODE_22_length_15456_cov_1.549332	R1931-6_461_lytic_NODE_46_length_10121_cov_1.948600	0	0	0	0	0	10121	15456	0
K09_243_lytic_NODE_22_length_15456_cov_1.549332	R1931-6_463_lytic_NODE_5_length_20113_cov_5.992897	0	0	0	0	0	20113	15456	0
K09_243_lytic_NODE_22_length_15456_cov_1.549332	R1931-6_465_lytic_NODE_31_length_11410_cov_33.418372	0	0	0	0	0	11410	15456	0
K09_243_lytic_NODE_22_length_15456_cov_1.549332	R1931-6_465_lytic_NODE_32_length_11324_cov_45.124431	0	0	0	0	0	11324	15456	0
K09_243_lytic_NODE_22_length_15456_cov_1.549332	R1931-6_465_lytic_NODE_36_length_10687_cov_47.888321	0	0	0	0	0	10687	15456	0
K09_243_lytic_NODE_22_length_15456_cov_1.549332	R1931-6_467_lytic_NODE_67_length_11277_cov_123.491215	0	0	0	0	0	11277	15456	0
K09_243_lytic_NODE_22_length_15456_cov_1.549332	R1931-6_467_lytic_NODE_68_length_11134_cov_40.819668	0	0	0	0	0	11134	15456	0
K09_243_lytic_NODE_22_length_15456_cov_1.549332	R1931-6_469_lytic_NODE_32_length_11114_cov_24.315655	0	0	0	0	0	11114	15456	0
K09_243_lytic_NODE_22_length_15456_cov_1.549332	R1931-6_469_lytic_NODE_35_length_10789_cov_72.492407	0	0	0	0	0	10789	15456	0
K09_243_lytic_NODE_22_length_15456_cov_1.549332	R1935-3_689_lytic_NODE_32_length_11366_cov_210.252023	0	0	0	0	0	11366	15456	0
K09_243_lytic_NODE_22_length_15456_cov_1.549332	R1935-3_691_lytic_NODE_27_length_11642_cov_138.479906	0	0	0	0	0	11642	15456	0
K09_243_lytic_NODE_22_length_15456_cov_1.549332	R1935-3_691_lytic_NODE_29_length_11280_cov_51.138453	0	0	0	0	0	11280	15456	0
K09_243_lytic_NODE_22_length_15456_cov_1.549332	R1935-3_691_lytic_NODE_42_length_10073_cov_103.933581	0	0	0	0	0	10073	15456	0
K09_243_lytic_NODE_22_length_15456_cov_1.549332	R1935-3_693_lytic_NODE_41_length_11310_cov_914.974082	0	0	0	0	0	11310	15456	0
K09_243_lytic_NODE_22_length_15456_cov_1.549332	R1935-3_693_lytic_NODE_45_length_10844_cov_466.957754	0	0	0	0	0	10844	15456	0
K09_243_lytic_NODE_22_length_15456_cov_1.549332	R1935-3_693_lytic_NODE_51_length_10340_cov_15.048146	0	0	0	0	0	10340	15456	0
K09_243_lytic_NODE_22_length_15456_cov_1.549332	R1935-3_695_lytic_NODE_25_length_11495_cov_855.642958	0	0	0	0	0	11495	15456	0
K09_243_lytic_NODE_22_length_15456_cov_1.549332	R1935-3_699_lytic_NODE_1_length_45918_cov_7.567526	0	0	0	0	0	45918	15456	0
K09_243_lytic_NODE_22_length_15456_cov_1.549332	R1935-3_699_lytic_NODE_21_length_15880_cov_1.804175	0	0	0	0	0	15880	15456	0
K09_243_lytic_NODE_22_length_15456_cov_1.549332	R1935-3_706_lytic_NODE_1_length_45918_cov_54.483285	0	0	0	0	0	45918	15456	0
K09_243_lytic_NODE_22_length_15456_cov_1.549332	R1935-3_710_lytic_NODE_31_length_11453_cov_28.660431	0	0	0	0	0	11453	15456	0
K09_243_lytic_NODE_22_length_15456_cov_1.549332	R1935-3_712_lysogenic_NODE_215_length_3931_cov_1.998163	0	0	0	0	0	550335	15456	0
K09_243_lytic_NODE_22_length_15456_cov_1.549332	R1935-3_714_lytic_NODE_29_length_10804_cov_678.159787	0	0	0	0	0	10804	15456	0
K09_243_lytic_NODE_22_length_15456_cov_1.549332	R1935-3_716_lytic_NODE_30_length_12172_cov_4968.552319	0	0	0	0	0	12172	15456	0
K09_243_lytic_NODE_30_length_13485_cov_2.314202	J2423_B38_lytic_NODE_25_length_11585_cov_35.816207	0	0	0	0	0	11585	13485	0
K09_243_lytic_NODE_30_length_13485_cov_2.314202	J2423_B38_lytic_NODE_36_length_10005_cov_6.929684	0	0	0	0	0	10005	13485	0
K09_243_lytic_NODE_30_length_13485_cov_2.314202	J2423_B41_lytic_NODE_26_length_11572_cov_14.046284	0	0	0	0	0	11572	13485	0
K09_243_lytic_NODE_30_length_13485_cov_2.314202	J2423_B43_lytic_NODE_29_length_11718_cov_64.246357	0	0	0	0	0	11718	13485	0
K09_243_lytic_NODE_30_length_13485_cov_2.314202	J2423_B45_lytic_NODE_34_length_11086_cov_39.805300	0	0	0	0	0	11086	13485	0
K09_243_lytic_NODE_30_length_13485_cov_2.314202	J2423_B45_lytic_NODE_38_length_10727_cov_8.327079	0	0	0	0	0	10727	13485	0
K09_243_lytic_NODE_30_length_13485_cov_2.314202	J2423_B46_lytic_NODE_23_length_11348_cov_8.598646	0	0	0	0	0	11348	13485	0
K09_243_lytic_NODE_30_length_13485_cov_2.314202	J2423_B46_lytic_NODE_24_length_11112_cov_120.241652	0	0	0	0	0	11112	13485	0
K09_243_lytic_NODE_30_length_13485_cov_2.314202	J2426_B103_lytic_NODE_24_length_11274_cov_4.895095	0	0	0	0	0	11274	13485	0
K09_243_lytic_NODE_30_length_13485_cov_2.314202	J2426_B107_lytic_NODE_52_length_10677_cov_122.227833	0	0	0	0	0	10677	13485	0
K09_243_lytic_NODE_30_length_13485_cov_2.314202	J2426_B111_lytic_NODE_20_length_11326_cov_8.457385	0	0	0	0	0	11326	13485	0
K09_243_lytic_NODE_30_length_13485_cov_2.314202	J2426_B112_lytic_NODE_25_length_11272_cov_3.663797	0	0	0	0	0	11272	13485	0
K09_243_lytic_NODE_30_length_13485_cov_2.314202	J2428_B191_lytic_NODE_19_length_11353_cov_16.421118	0	0	0	0	0	11353	13485	0
K09_243_lytic_NODE_30_length_13485_cov_2.314202	J2432_B238_lytic_NODE_45_length_16362_cov_4.157195	0	0	0	0	0	16362	13485	0
K09_243_lytic_NODE_30_length_13485_cov_2.314202	J2432_B238_lytic_NODE_51_length_16013_cov_7.559086	0	0	0	0	0	16013	13485	0
K09_243_lytic_NODE_30_length_13485_cov_2.314202	J2432_B243_lytic_NODE_54_length_10262_cov_1741.954837	0	0	0	0	0	10262	13485	0
K09_243_lytic_NODE_30_length_13485_cov_2.314202	J2432_B245_lytic_NODE_2_length_29710_cov_2.315218	0	0	0	0	0	29710	13485	0
K09_243_lytic_NODE_30_length_13485_cov_2.314202	J2432_B245_lytic_NODE_34_length_10653_cov_90.385207	0	0	0	0	0	10653	13485	0
K09_243_lytic_NODE_30_length_13485_cov_2.314202	J2432_B245_lytic_NODE_36_length_10405_cov_97.970634	0	0	0	0	0	10405	13485	0
K09_243_lytic_NODE_30_length_13485_cov_2.314202	J2432_B245_lytic_NODE_5_length_20966_cov_2.391749	0	0	0	0	0	20966	13485	0
K09_243_lytic_NODE_30_length_13485_cov_2.314202	J2432_B248_lytic_NODE_12_length_16943_cov_2.562775	0	0	0	0	0	16943	13485	0
K09_243_lytic_NODE_30_length_13485_cov_2.314202	J2432_B250_lytic_NODE_32_length_12334_cov_2.840007	0	0	0	0	0	12334	13485	0
K09_243_lytic_NODE_30_length_13485_cov_2.314202	J2432_B250_lytic_NODE_6_length_20931_cov_2.476598	0	0	0	0	0	20931	13485	0
K09_243_lytic_NODE_30_length_13485_cov_2.314202	J2432_B252_lytic_NODE_37_length_10286_cov_390.118741	0	0	0	0	0	10286	13485	0
K09_243_lytic_NODE_30_length_13485_cov_2.314202	J2432_B253_lytic_NODE_36_length_10034_cov_124.305357	0	0	0	0	0	10034	13485	0
K09_243_lytic_NODE_30_length_13485_cov_2.314202	J2432_B254_lytic_NODE_10_length_18712_cov_2.727180	0	0	0	0	0	18712	13485	0
K09_243_lytic_NODE_30_length_13485_cov_2.314202	J2432_B254_lytic_NODE_2_length_36969_cov_3.016473	0	0	0	0	0	36969	13485	0
K09_243_lytic_NODE_30_length_13485_cov_2.314202	J2432_B254_lytic_NODE_34_length_10843_cov_121.815333	0	0	0	0	0	10843	13485	0
K09_243_lytic_NODE_30_length_13485_cov_2.314202	J2432_B255_lytic_NODE_27_length_10806_cov_12.210295	0	0	0	0	0	10806	13485	0
K09_243_lytic_NODE_30_length_13485_cov_2.314202	B09_301_lysogenic_NODE_54_length_11939_cov_4.278050	0	0	0	0	0	11939	13485	0
K09_243_lytic_NODE_30_length_13485_cov_2.314202	B09_301_lytic_NODE_60_length_10583_cov_4.061843	0	0	0	0	0	10583	13485	0
K09_243_lytic_NODE_30_length_13485_cov_2.314202	B09_339_lytic_NODE_46_length_10025_cov_2.652767	0	0	0	0	0	10025	13485	0
K09_243_lytic_NODE_30_length_13485_cov_2.314202	I09_184_lytic_NODE_102_length_11729_cov_4.947881	0	0	0	0	0	11729	13485	0
K09_243_lytic_NODE_30_length_13485_cov_2.314202	I09_190_lytic_NODE_39_length_14509_cov_49.741521	0	0	0	0	0	14509	13485	0
K09_243_lytic_NODE_30_length_13485_cov_2.314202	I09_192_lytic_NODE_35_length_14550_cov_66.393374	0	0	0	0	0	14550	13485	0
K09_243_lytic_NODE_30_length_13485_cov_2.314202	I09_192_lytic_NODE_65_length_11452_cov_1.889595	0	0	0	0	0	11452	13485	0
K09_243_lytic_NODE_30_length_13485_cov_2.314202	I09_193_lytic_NODE_113_length_10149_cov_2.725668	0	0	0	0	0	10149	13485	0
K09_243_lytic_NODE_30_length_13485_cov_2.314202	I09_234_lytic_NODE_39_length_11826_cov_19.775139	0	0	0	0	0	11826	13485	0
K09_243_lytic_NODE_30_length_13485_cov_2.314202	I09_235_lytic_NODE_14_length_18187_cov_5.946917	0	0	0	0	0	18187	13485	0
K09_243_lytic_NODE_30_length_13485_cov_2.314202	I09_235_lytic_NODE_9_length_19781_cov_6.329654	0	0	0	0	0	19781	13485	0
K09_243_lytic_NODE_30_length_13485_cov_2.314202	I09_237_lytic_NODE_50_length_13120_cov_2.267636	0	0	0	0	0	13120	13485	0
K09_243_lytic_NODE_30_length_13485_cov_2.314202	I09_239_lytic_NODE_12_length_20864_cov_56.883190	0	0	0	0	0	20864	13485	0
K09_243_lytic_NODE_30_length_13485_cov_2.314202	I09_239_lytic_NODE_1_length_43005_cov_162.167592	0	0	0	0	0	43005	13485	0
K09_243_lytic_NODE_30_length_13485_cov_2.314202	I09_239_lytic_NODE_5_length_27111_cov_12.164839	0	0	0	0	0	27111	13485	0
K09_243_lytic_NODE_30_length_13485_cov_2.314202	I09_239_lytic_NODE_68_length_10042_cov_3.057555	0	0	0	0	0	10042	13485	0
K09_243_lytic_NODE_30_length_13485_cov_2.314202	I09_239_lytic_NODE_8_length_22961_cov_11.672898	0	0	0	0	0	22961	13485	0
K09_243_lytic_NODE_30_length_13485_cov_2.314202	I09_240_lytic_NODE_21_length_19000_cov_6.875576	0	0	0	0	0	19000	13485	0
K09_243_lytic_NODE_30_length_13485_cov_2.314202	I09_242_lytic_NODE_10_length_19807_cov_2.423093	0	0	0	0	0	19807	13485	0
K09_243_lytic_NODE_30_length_13485_cov_2.314202	I09_242_lytic_NODE_11_length_19180_cov_41.035626	0	0	0	0	0	19180	13485	0
K09_243_lytic_NODE_30_length_13485_cov_2.314202	I09_242_lytic_NODE_16_length_17020_cov_2.655246	0	0	0	0	0	17020	13485	0
K09_243_lytic_NODE_30_length_13485_cov_2.314202	I09_242_lytic_NODE_46_length_11009_cov_2.837528	0	0	0	0	0	11009	13485	0
K09_243_lytic_NODE_30_length_13485_cov_2.314202	I09_62_lytic_NODE_46_length_13097_cov_11.959926	0	0	0	0	0	13097	13485	0
K09_243_lytic_NODE_30_length_13485_cov_2.314202	I09_67_lytic_NODE_33_length_14482_cov_17.052016	0	0	0	0	0	14482	13485	0
K09_243_lytic_NODE_30_length_13485_cov_2.314202	I09_67_lytic_NODE_36_length_13129_cov_3.083256	0	0	0	0	0	13129	13485	0
K09_243_lytic_NODE_30_length_13485_cov_2.314202	I16_1006_lytic_NODE_90_length_10300_cov_130.751351	0	0	0	0	0	10300	13485	0
K09_243_lytic_NODE_30_length_13485_cov_2.314202	I16_1008_lytic_NODE_51_length_12718_cov_47.975947	0	0	0	0	0	12718	13485	0
K09_243_lytic_NODE_30_length_13485_cov_2.314202	I16_1018_lytic_NODE_46_length_14308_cov_133.854797	0	0	0	0	0	14308	13485	0
K09_243_lytic_NODE_30_length_13485_cov_2.314202	I16_122_lytic_NODE_25_length_16605_cov_2.346700	0	0	0	0	0	16605	13485	0
K09_243_lytic_NODE_30_length_13485_cov_2.314202	I16_122_lytic_NODE_73_length_10141_cov_4.282635	0	0	0	0	0	10141	13485	0
K09_243_lytic_NODE_30_length_13485_cov_2.314202	I16_126_lytic_NODE_13_length_20552_cov_7.341491	0	0	0	0	0	20552	13485	0
K09_243_lytic_NODE_30_length_13485_cov_2.314202	I16_126_lytic_NODE_18_length_18454_cov_7.261605	0	0	0	0	0	18454	13485	0
K09_243_lytic_NODE_30_length_13485_cov_2.314202	I16_126_lytic_NODE_20_length_18239_cov_7.733525	0	0	0	0	0	18239	13485	0
K09_243_lytic_NODE_30_length_13485_cov_2.314202	I16_590_lytic_NODE_57_length_11641_cov_5.906510	0	0	0	0	0	11641	13485	0
K09_243_lytic_NODE_30_length_13485_cov_2.314202	I16_598_lytic_NODE_27_length_14796_cov_7.282044	0	0	0	0	0	14796	13485	0
K09_243_lytic_NODE_30_length_13485_cov_2.314202	I16_600_lytic_NODE_40_length_14170_cov_2.506798	0	0	0	0	0	14170	13485	0
K09_243_lytic_NODE_30_length_13485_cov_2.314202	I16_602_lytic_NODE_43_length_13215_cov_19.069039	0	0	0	0	0	13215	13485	0
K09_243_lytic_NODE_30_length_13485_cov_2.314202	K09_101_lysogenic_NODE_1_length_50876_cov_9.770308	12468	1485	0.245066	0.924583	0.880895	50876	13485	0.924583
K09_243_lytic_NODE_30_length_13485_cov_2.314202	K09_101_lytic_NODE_19_length_15394_cov_10.434230	0	0	0	0	0	15394	13485	0
K09_243_lytic_NODE_30_length_13485_cov_2.314202	K09_101_lytic_NODE_2_length_44704_cov_3.131799	0	0	0	0	0	44704	13485	0
K09_243_lytic_NODE_30_length_13485_cov_2.314202	K09_101_lytic_NODE_3_length_31150_cov_10.146734	0	0	0	0	0	31150	13485	0
K09_243_lytic_NODE_30_length_13485_cov_2.314202	K09_115_lysogenic_NODE_2_length_37122_cov_2.260858	0	0	0	0	0	37122	13485	0
K09_243_lytic_NODE_30_length_13485_cov_2.314202	K09_115_lysogenic_NODE_5_length_23639_cov_4.039161	0	0	0	0	0	23639	13485	0
K09_243_lytic_NODE_30_length_13485_cov_2.314202	K09_115_lytic_NODE_24_length_13386_cov_4.306898	0	0	0	0	0	13386	13485	0
K09_243_lytic_NODE_30_length_13485_cov_2.314202	K09_115_lytic_NODE_3_length_34739_cov_4.344416	0	0	0	0	0	34739	13485	0
K09_243_lytic_NODE_30_length_13485_cov_2.314202	K09_115_lytic_NODE_4_length_33272_cov_4.136979	12468	1485	0.374729	0.924583	0.880895	33272	13485	0.924583
K09_243_lytic_NODE_30_length_13485_cov_2.314202	K09_115_lytic_NODE_8_length_19183_cov_2.150404	0	0	0	0	0	19183	13485	0
K09_243_lytic_NODE_30_length_13485_cov_2.314202	K09_219_lysogenic_NODE_1_length_68364_cov_46.366338_fragment_1	12726	1004	0.234481	0.943715	0.921106	54273	13485	0.943715
K09_243_lytic_NODE_30_length_13485_cov_2.314202	K09_222_lysogenic_NODE_2_length_96758_cov_10.937891_fragment_1	12726	1004	0.160259	0.943715	0.921106	79409	13485	0.943715
K09_243_lytic_NODE_30_length_13485_cov_2.314202	K09_222_lytic_NODE_11_length_37715_cov_1.797468	0	0	0	0	0	37715	13485	0
K09_243_lytic_NODE_30_length_13485_cov_2.314202	K09_222_lytic_NODE_64_length_16636_cov_1.689737	5295	763	0.318286	0.392659	0.855902	16636	13485	0.392659
K09_243_lytic_NODE_30_length_13485_cov_2.314202	K09_223_lysogenic_NODE_1_length_56789_cov_32.428319	12726	1004	0.224093	0.943715	0.921106	56789	13485	0.943715
K09_243_lytic_NODE_30_length_13485_cov_2.314202	K09_223_lytic_NODE_113_length_11719_cov_4.211157	0	0	0	0	0	11719	13485	0
K09_243_lytic_NODE_30_length_13485_cov_2.314202	K09_223_lytic_NODE_114_length_11601_cov_11.075697	0	0	0	0	0	11601	13485	0
K09_243_lytic_NODE_30_length_13485_cov_2.314202	K09_223_lytic_NODE_144_length_10431_cov_5.138894	0	0	0	0	0	10431	13485	0
K09_243_lytic_NODE_30_length_13485_cov_2.314202	K09_223_lytic_NODE_2_length_50533_cov_12.059351	0	0	0	0	0	50533	13485	0
K09_243_lytic_NODE_30_length_13485_cov_2.314202	K09_223_lytic_NODE_67_length_14521_cov_4.446042	13484	764	0.928586	0.999926	0.94334	14521	13485	0.999926
K09_243_lytic_NODE_30_length_13485_cov_2.314202	K09_223_lytic_NODE_68_length_14473_cov_4.558528	0	0	0	0	0	14473	13485	0
K09_243_lytic_NODE_30_length_13485_cov_2.314202	K09_234_lysogenic_NODE_4_length_28003_cov_2.297898	5333	766	0.190444	0.395476	0.856366	28003	13485	0.395476
K09_243_lytic_NODE_30_length_13485_cov_2.314202	K09_234_lytic_NODE_1_length_46757_cov_4.197851	0	0	0	0	0	46757	13485	0
K09_243_lytic_NODE_30_length_13485_cov_2.314202	K09_234_lytic_NODE_42_length_11882_cov_3.090639	0	0	0	0	0	11882	13485	0
K09_243_lytic_NODE_30_length_13485_cov_2.314202	K09_243_lysogenic_NODE_63_length_11179_cov_2.336318	0	0	0	0	0	11179	13485	0
K09_243_lytic_NODE_30_length_13485_cov_2.314202	K09_243_lytic_NODE_22_length_15456_cov_1.549332	0	0	0	0	0	15456	13485	0
K09_243_lytic_NODE_30_length_13485_cov_2.314202	K09_243_lytic_NODE_30_length_13485_cov_2.314202	13484	0	0.999926	0.999926	1	13485	13485	0.999926
K09_243_lytic_NODE_30_length_13485_cov_2.314202	K09_243_lytic_NODE_3_length_26460_cov_2.456471	5323	764	0.201172	0.394735	0.856472	26460	13485	0.394735
K09_243_lytic_NODE_30_length_13485_cov_2.314202	K09_243_lytic_NODE_49_length_11934_cov_5.307035	0	0	0	0	0	11934	13485	0
K09_243_lytic_NODE_30_length_13485_cov_2.314202	K09_243_lytic_NODE_50_length_11720_cov_2.332701	0	0	0	0	0	11720	13485	0
K09_243_lytic_NODE_30_length_13485_cov_2.314202	K09_243_lytic_NODE_51_length_11581_cov_2.414485	120	0	0.0103618	0.00889878	1	11581	13485	0.0103618
K09_243_lytic_NODE_30_length_13485_cov_2.314202	K09_243_lytic_NODE_84_length_10130_cov_2.421021	7343	998	0.724877	0.544531	0.864088	10130	13485	0.724877
K09_243_lytic_NODE_30_length_13485_cov_2.314202	K16_41_lysogenic_NODE_1_length_57636_cov_31.979379	12726	1004	0.2208	0.943715	0.921106	57636	13485	0.943715
K09_243_lytic_NODE_30_length_13485_cov_2.314202	K16_41_lytic_NODE_35_length_12886_cov_1.678339	0	0	0	0	0	12886	13485	0
K09_243_lytic_NODE_30_length_13485_cov_2.314202	K16_49_lytic_NODE_19_length_13975_cov_5.937058	12088	943	0.864973	0.896403	0.921989	13975	13485	0.896403
K09_243_lytic_NODE_30_length_13485_cov_2.314202	K16_49_lytic_NODE_5_length_21184_cov_5.679960	242	0	0.0114237	0.0179459	1	21184	13485	0.0179459
K09_243_lytic_NODE_30_length_13485_cov_2.314202	K16_53_lysogenic_NODE_1_length_40514_cov_17.175129_fragment_1	0	0	0	0	0	23142	13485	0
K09_243_lytic_NODE_30_length_13485_cov_2.314202	K16_53_lytic_NODE_12_length_16727_cov_14.326328	5367	5	0.320858	0.397998	0.999068	16727	13485	0.397998
K09_243_lytic_NODE_30_length_13485_cov_2.314202	K16_53_lytic_NODE_25_length_13381_cov_8.584917	0	0	0	0	0	13381	13485	0
K09_243_lytic_NODE_30_length_13485_cov_2.314202	K16_53_lytic_NODE_36_length_11710_cov_3.021917	0	0	0	0	0	11710	13485	0
K09_243_lytic_NODE_30_length_13485_cov_2.314202	K16_55_lysogenic_NODE_1_length_56890_cov_50.467896	12726	1001	0.223695	0.943715	0.921342	56890	13485	0.943715
K09_243_lytic_NODE_30_length_13485_cov_2.314202	K16_55_lytic_NODE_2_length_50277_cov_7.867214	0	0	0	0	0	50277	13485	0
K09_243_lytic_NODE_30_length_13485_cov_2.314202	K16_55_lytic_NODE_47_length_12135_cov_41.652406	0	0	0	0	0	12135	13485	0
K09_243_lytic_NODE_30_length_13485_cov_2.314202	K16_55_lytic_NODE_48_length_12098_cov_11.100443	12043	582	0.995454	0.893066	0.951673	12098	13485	0.995454
K09_243_lytic_NODE_30_length_13485_cov_2.314202	K16_55_lytic_NODE_8_length_21093_cov_10.506246	1539	190	0.0729626	0.114127	0.876543	21093	13485	0.114127
K09_243_lytic_NODE_30_length_13485_cov_2.314202	K16_63_lysogenic_NODE_1_length_48245_cov_11.653562	12726	1004	0.263779	0.943715	0.921106	48245	13485	0.943715
K09_243_lytic_NODE_30_length_13485_cov_2.314202	K16_63_lytic_NODE_4_length_26351_cov_5.121998	0	0	0	0	0	26351	13485	0
K09_243_lytic_NODE_30_length_13485_cov_2.314202	K16_65_lysogenic_NODE_45_length_11766_cov_8.485616	0	0	0	0	0	11766	13485	0
K09_243_lytic_NODE_30_length_13485_cov_2.314202	K16_65_lytic_NODE_1_length_38186_cov_2.152292	0	0	0	0	0	38186	13485	0
K09_243_lytic_NODE_30_length_13485_cov_2.314202	K16_65_lytic_NODE_32_length_12757_cov_2.458769	5333	763	0.418045	0.395476	0.856929	12757	13485	0.418045
K09_243_lytic_NODE_30_length_13485_cov_2.314202	K16_65_lytic_NODE_44_length_11770_cov_5.412568	0	0	0	0	0	11770	13485	0
K09_243_lytic_NODE_30_length_13485_cov_2.314202	K16_65_lytic_NODE_62_length_10239_cov_2.318541	0	0	0	0	0	10239	13485	0
K09_243_lytic_NODE_30_length_13485_cov_2.314202	K16_65_lytic_NODE_8_length_18730_cov_7.413026	1792	1	0.0956754	0.132888	0.999442	18730	13485	0.132888
K09_243_lytic_NODE_30_length_13485_cov_2.314202	K16_67_lysogenic_NODE_17_length_20144_cov_1.853818	0	0	0	0	0	20144	13485	0
K09_243_lytic_NODE_30_length_13485_cov_2.314202	K16_67_lysogenic_NODE_1_length_67599_cov_34.567370_fragment_1	12726	1004	0.23297	0.943715	0.921106	54625	13485	0.943715
K09_243_lytic_NODE_30_length_13485_cov_2.314202	K16_67_lytic_NODE_117_length_10557_cov_1.486010	0	0	0	0	0	10557	13485	0
K09_243_lytic_NODE_30_length_13485_cov_2.314202	K16_67_lytic_NODE_144_length_10000_cov_1.566758	0	0	0	0	0	10000	13485	0
K09_243_lytic_NODE_30_length_13485_cov_2.314202	K16_67_lytic_NODE_92_length_11783_cov_12.640027	0	0	0	0	0	11783	13485	0
K09_243_lytic_NODE_30_length_13485_cov_2.314202	S09_220_lysogenic_NODE_17_length_13526_cov_4.327714	0	0	0	0	0	13526	13485	0
K09_243_lytic_NODE_30_length_13485_cov_2.314202	S09_220_lytic_NODE_27_length_12042_cov_4.134049	746	1	0.0619498	0.0553207	0.99866	12042	13485	0.0619498
K09_243_lytic_NODE_30_length_13485_cov_2.314202	S09_221_lytic_NODE_41_length_11920_cov_4.989406	624	0	0.052349	0.0462736	1	11920	13485	0.052349
K09_243_lytic_NODE_30_length_13485_cov_2.314202	S09_221_lytic_NODE_56_length_10349_cov_1.559836	0	0	0	0	0	10349	13485	0
K09_243_lytic_NODE_30_length_13485_cov_2.314202	S09_228_lytic_NODE_3_length_23212_cov_3.990256	5323	5	0.229321	0.394735	0.999061	23212	13485	0.394735
K09_243_lytic_NODE_30_length_13485_cov_2.314202	S09_231_lysogenic_NODE_4_length_29531_cov_23.648963_fragment_1	0	0	0	0	0	14421	13485	0
K09_243_lytic_NODE_30_length_13485_cov_2.314202	S09_231_lytic_NODE_134_length_10442_cov_6.366534	0	0	0	0	0	10442	13485	0
K09_243_lytic_NODE_30_length_13485_cov_2.314202	S09_231_lytic_NODE_147_length_10240_cov_11.808380	4950	721	0.483398	0.367075	0.854343	10240	13485	0.483398
K09_243_lytic_NODE_30_length_13485_cov_2.314202	S09_231_lytic_NODE_2_length_42228_cov_3.907403	0	0	0	0	0	42228	13485	0
K09_243_lytic_NODE_30_length_13485_cov_2.314202	S09_231_lytic_NODE_93_length_11906_cov_11.358761	0	0	0	0	0	11906	13485	0
K09_243_lytic_NODE_30_length_13485_cov_2.314202	S09_232_lytic_NODE_35_length_12255_cov_1.889319	0	0	0	0	0	12255	13485	0
K09_243_lytic_NODE_30_length_13485_cov_2.314202	S09_232_lytic_NODE_54_length_10341_cov_3.962818	7324	310	0.708249	0.543122	0.957673	10341	13485	0.708249
K09_243_lytic_NODE_30_length_13485_cov_2.314202	S09_235_lysogenic_NODE_30_length_12686_cov_3.565460	0	0	0	0	0	12686	13485	0
K09_243_lytic_NODE_30_length_13485_cov_2.314202	S09_235_lytic_NODE_10_length_16685_cov_2.947054	0	0	0	0	0	16685	13485	0
K09_243_lytic_NODE_30_length_13485_cov_2.314202	S09_235_lytic_NODE_33_length_12594_cov_29.337770	0	0	0	0	0	12594	13485	0
K09_243_lytic_NODE_30_length_13485_cov_2.314202	S09_235_lytic_NODE_45_length_10416_cov_2.431569	10018	735	0.96179	0.7429	0.926632	10416	13485	0.96179
K09_243_lytic_NODE_30_length_13485_cov_2.314202	S09_235_lytic_NODE_5_length_19881_cov_2.655769	0	0	0	0	0	19881	13485	0
K09_243_lytic_NODE_30_length_13485_cov_2.314202	S09_237_lytic_NODE_11_length_17604_cov_1.843105	0	0	0	0	0	17604	13485	0
K09_243_lytic_NODE_30_length_13485_cov_2.314202	S09_237_lytic_NODE_32_length_13679_cov_5.295766	0	0	0	0	0	13679	13485	0
K09_243_lytic_NODE_30_length_13485_cov_2.314202	S09_237_lytic_NODE_45_length_12213_cov_22.856682	0	0	0	0	0	12213	13485	0
K09_243_lytic_NODE_30_length_13485_cov_2.314202	S09_237_lytic_NODE_46_length_12133_cov_2.259907	0	0	0	0	0	12133	13485	0
K09_243_lytic_NODE_30_length_13485_cov_2.314202	S09_237_lytic_NODE_63_length_10259_cov_6.385480	8338	1000	0.81275	0.618317	0.880067	10259	13485	0.81275
K09_243_lytic_NODE_30_length_13485_cov_2.314202	S09_238_lytic_NODE_31_length_13160_cov_10.433852	120	0	0.00911854	0.00889878	1	13160	13485	0.00911854
K09_243_lytic_NODE_30_length_13485_cov_2.314202	S09_238_lytic_NODE_32_length_13088_cov_13.807126	0	0	0	0	0	13088	13485	0
K09_243_lytic_NODE_30_length_13485_cov_2.314202	S09_238_lytic_NODE_52_length_10363_cov_16.465436	10362	452	0.999903	0.768409	0.956379	10363	13485	0.999904
K09_243_lytic_NODE_30_length_13485_cov_2.314202	S09_238_lytic_NODE_54_length_10309_cov_17.604829	0	0	0	0	0	10309	13485	0
K09_243_lytic_NODE_30_length_13485_cov_2.314202	S09_238_lytic_NODE_7_length_19520_cov_15.106139	0	0	0	0	0	19520	13485	0
K09_243_lytic_NODE_30_length_13485_cov_2.314202	S09_239_lytic_NODE_43_length_13729_cov_7.393592	0	0	0	0	0	13729	13485	0
K09_243_lytic_NODE_30_length_13485_cov_2.314202	S09_239_lytic_NODE_48_length_13281_cov_9.003495	0	0	0	0	0	13281	13485	0
K09_243_lytic_NODE_30_length_13485_cov_2.314202	S16_108_lysogenic_NODE_45_length_10136_cov_1.970444	0	0	0	0	0	10136	13485	0
K09_243_lytic_NODE_30_length_13485_cov_2.314202	S16_108_lytic_NODE_2_length_25421_cov_2.347589	4372	3	0.171984	0.324212	0.999314	25421	13485	0.324212
K09_243_lytic_NODE_30_length_13485_cov_2.314202	S16_108_lytic_NODE_37_length_11422_cov_2.597292	7479	999	0.654789	0.554616	0.866426	11422	13485	0.654789
K09_243_lytic_NODE_30_length_13485_cov_2.314202	S16_204_lytic_NODE_1_length_34537_cov_3.107886	13484	765	0.390422	0.999926	0.943266	34537	13485	0.999926
K09_243_lytic_NODE_30_length_13485_cov_2.314202	S16_209_lytic_NODE_26_length_13007_cov_3.078224	0	0	0	0	0	13007	13485	0
K09_243_lytic_NODE_30_length_13485_cov_2.314202	S16_209_lytic_NODE_45_length_10659_cov_3.231069	4562	5	0.427995	0.338302	0.998904	10659	13485	0.427995
K09_243_lytic_NODE_30_length_13485_cov_2.314202	S16_210_lysogenic_NODE_51_length_10294_cov_9.792195	0	0	0	0	0	10294	13485	0
K09_243_lytic_NODE_30_length_13485_cov_2.314202	S16_367_lysogenic_NODE_49_length_12248_cov_5.339325	0	0	0	0	0	12248	13485	0
K09_243_lytic_NODE_30_length_13485_cov_2.314202	S16_367_lytic_NODE_3_length_27172_cov_3.656981	12726	1003	0.46835	0.943715	0.921185	27172	13485	0.943715
K09_243_lytic_NODE_30_length_13485_cov_2.314202	S16_371_lytic_NODE_18_length_16110_cov_8.612296	9739	617	0.604531	0.72221	0.936646	16110	13485	0.72221
K09_243_lytic_NODE_30_length_13485_cov_2.314202	S16_371_lytic_NODE_39_length_12778_cov_13.169471	0	0	0	0	0	12778	13485	0
K09_243_lytic_NODE_30_length_13485_cov_2.314202	S16_371_lytic_NODE_60_length_10745_cov_9.996988	0	0	0	0	0	10745	13485	0
K09_243_lytic_NODE_30_length_13485_cov_2.314202	S16_485_lytic_NODE_55_length_10084_cov_2.485496	0	0	0	0	0	10084	13485	0
K09_243_lytic_NODE_30_length_13485_cov_2.314202	S16_487_lytic_NODE_26_length_15063_cov_9.248561	0	0	0	0	0	15063	13485	0
K09_243_lytic_NODE_30_length_13485_cov_2.314202	S16_487_lytic_NODE_4_length_25574_cov_7.720662	0	0	0	0	0	25574	13485	0
K09_243_lytic_NODE_30_length_13485_cov_2.314202	S16_487_lytic_NODE_59_length_10937_cov_7.538184	0	0	0	0	0	10937	13485	0
K09_243_lytic_NODE_30_length_13485_cov_2.314202	S16_487_lytic_NODE_69_length_10213_cov_10.680935	0	0	0	0	0	10213	13485	0
K09_243_lytic_NODE_30_length_13485_cov_2.314202	S16_487_lytic_NODE_8_length_20275_cov_6.909596	0	0	0	0	0	20275	13485	0
K09_243_lytic_NODE_30_length_13485_cov_2.314202	R1928-5_239_lytic_NODE_1_length_46392_cov_8.680426	0	0	0	0	0	46392	13485	0
K09_243_lytic_NODE_30_length_13485_cov_2.314202	R1928-5_239_lytic_NODE_51_length_10234_cov_26.636804	0	0	0	0	0	10234	13485	0
K09_243_lytic_NODE_30_length_13485_cov_2.314202	R1928-5_241_lytic_NODE_77_length_10924_cov_4.750717	0	0	0	0	0	10924	13485	0
K09_243_lytic_NODE_30_length_13485_cov_2.314202	R1928-5_243_lytic_NODE_25_length_11080_cov_9.980016	0	0	0	0	0	11080	13485	0
K09_243_lytic_NODE_30_length_13485_cov_2.314202	R1928-5_245_lytic_NODE_52_length_10871_cov_5.268837	0	0	0	0	0	10871	13485	0
K09_243_lytic_NODE_30_length_13485_cov_2.314202	R1928-5_251_lytic_NODE_30_length_11087_cov_78.057086	0	0	0	0	0	11087	13485	0
K09_243_lytic_NODE_30_length_13485_cov_2.314202	R1928-5_253_lytic_NODE_30_length_10247_cov_18.576536	0	0	0	0	0	10247	13485	0
K09_243_lytic_NODE_30_length_13485_cov_2.314202	R1928-5_255_lytic_NODE_48_length_11389_cov_96.593450	0	0	0	0	0	11389	13485	0
K09_243_lytic_NODE_30_length_13485_cov_2.314202	R1928-5_257_lytic_NODE_78_length_11145_cov_4.409561	0	0	0	0	0	11145	13485	0
K09_243_lytic_NODE_30_length_13485_cov_2.314202	R1928-5_261_lytic_NODE_31_length_10711_cov_14.825118	0	0	0	0	0	10711	13485	0
K09_243_lytic_NODE_30_length_13485_cov_2.314202	R1928-5_263_lytic_NODE_37_length_18696_cov_1.951817	0	0	0	0	0	18696	13485	0
K09_243_lytic_NODE_30_length_13485_cov_2.314202	R1928-5_263_lytic_NODE_73_length_11509_cov_41.848261	0	0	0	0	0	11509	13485	0
K09_243_lytic_NODE_30_length_13485_cov_2.314202	R1928-5_263_lytic_NODE_86_length_10537_cov_1.985695	0	0	0	0	0	10537	13485	0
K09_243_lytic_NODE_30_length_13485_cov_2.314202	R1928-5_263_lytic_NODE_87_length_10439_cov_1.848905	0	0	0	0	0	10439	13485	0
K09_243_lytic_NODE_30_length_13485_cov_2.314202	R1928-5_265_lytic_NODE_36_length_10649_cov_62.765767	0	0	0	0	0	10649	13485	0
K09_243_lytic_NODE_30_length_13485_cov_2.314202	R1928-5_267_lytic_NODE_31_length_10518_cov_188.028374	0	0	0	0	0	10518	13485	0
K09_243_lytic_NODE_30_length_13485_cov_2.314202	R1928-5_269_lytic_NODE_22_length_11601_cov_42.393728	0	0	0	0	0	11601	13485	0
K09_243_lytic_NODE_30_length_13485_cov_2.314202	R1931-6_445_lytic_NODE_15_length_31766_cov_2.709528	0	0	0	0	0	31766	13485	0
K09_243_lytic_NODE_30_length_13485_cov_2.314202	R1931-6_445_lytic_NODE_41_length_17042_cov_4.523669	0	0	0	0	0	17042	13485	0
K09_243_lytic_NODE_30_length_13485_cov_2.314202	R1931-6_447_lytic_NODE_10_length_17816_cov_3.037016	0	0	0	0	0	17816	13485	0
K09_243_lytic_NODE_30_length_13485_cov_2.314202	R1931-6_451_lytic_NODE_29_length_23786_cov_2.794211	0	0	0	0	0	23786	13485	0
K09_243_lytic_NODE_30_length_13485_cov_2.314202	R1931-6_451_lytic_NODE_3_length_46171_cov_2.720434	0	0	0	0	0	46171	13485	0
K09_243_lytic_NODE_30_length_13485_cov_2.314202	R1931-6_451_lytic_NODE_96_length_10047_cov_599.788938	0	0	0	0	0	10047	13485	0
K09_243_lytic_NODE_30_length_13485_cov_2.314202	R1931-6_453_lytic_NODE_78_length_11488_cov_173.301839	0	0	0	0	0	11488	13485	0
K09_243_lytic_NODE_30_length_13485_cov_2.314202	R1931-6_453_lytic_NODE_84_length_10736_cov_5.634197	0	0	0	0	0	10736	13485	0
K09_243_lytic_NODE_30_length_13485_cov_2.314202	R1931-6_455_lytic_NODE_42_length_11498_cov_30.380241	0	0	0	0	0	11498	13485	0
K09_243_lytic_NODE_30_length_13485_cov_2.314202	R1931-6_459_lytic_NODE_24_length_11316_cov_20.760161	0	0	0	0	0	11316	13485	0
K09_243_lytic_NODE_30_length_13485_cov_2.314202	R1931-6_461_lytic_NODE_46_length_10121_cov_1.948600	0	0	0	0	0	10121	13485	0
K09_243_lytic_NODE_30_length_13485_cov_2.314202	R1931-6_463_lytic_NODE_5_length_20113_cov_5.992897	0	0	0	0	0	20113	13485	0
K09_243_lytic_NODE_30_length_13485_cov_2.314202	R1931-6_465_lytic_NODE_31_length_11410_cov_33.418372	0	0	0	0	0	11410	13485	0
K09_243_lytic_NODE_30_length_13485_cov_2.314202	R1931-6_465_lytic_NODE_32_length_11324_cov_45.124431	0	0	0	0	0	11324	13485	0
K09_243_lytic_NODE_30_length_13485_cov_2.314202	R1931-6_465_lytic_NODE_36_length_10687_cov_47.888321	0	0	0	0	0	10687	13485	0
K09_243_lytic_NODE_30_length_13485_cov_2.314202	R1931-6_467_lytic_NODE_67_length_11277_cov_123.491215	0	0	0	0	0	11277	13485	0
K09_243_lytic_NODE_30_length_13485_cov_2.314202	R1931-6_467_lytic_NODE_68_length_11134_cov_40.819668	0	0	0	0	0	11134	13485	0
K09_243_lytic_NODE_30_length_13485_cov_2.314202	R1931-6_469_lytic_NODE_32_length_11114_cov_24.315655	0	0	0	0	0	11114	13485	0
K09_243_lytic_NODE_30_length_13485_cov_2.314202	R1931-6_469_lytic_NODE_35_length_10789_cov_72.492407	0	0	0	0	0	10789	13485	0
K09_243_lytic_NODE_30_length_13485_cov_2.314202	R1935-3_689_lytic_NODE_32_length_11366_cov_210.252023	0	0	0	0	0	11366	13485	0
K09_243_lytic_NODE_30_length_13485_cov_2.314202	R1935-3_691_lytic_NODE_27_length_11642_cov_138.479906	0	0	0	0	0	11642	13485	0
K09_243_lytic_NODE_30_length_13485_cov_2.314202	R1935-3_691_lytic_NODE_29_length_11280_cov_51.138453	0	0	0	0	0	11280	13485	0
K09_243_lytic_NODE_30_length_13485_cov_2.314202	R1935-3_691_lytic_NODE_42_length_10073_cov_103.933581	0	0	0	0	0	10073	13485	0
K09_243_lytic_NODE_30_length_13485_cov_2.314202	R1935-3_693_lytic_NODE_41_length_11310_cov_914.974082	0	0	0	0	0	11310	13485	0
K09_243_lytic_NODE_30_length_13485_cov_2.314202	R1935-3_693_lytic_NODE_45_length_10844_cov_466.957754	0	0	0	0	0	10844	13485	0
K09_243_lytic_NODE_30_length_13485_cov_2.314202	R1935-3_693_lytic_NODE_51_length_10340_cov_15.048146	0	0	0	0	0	10340	13485	0
K09_243_lytic_NODE_30_length_13485_cov_2.314202	R1935-3_695_lytic_NODE_25_length_11495_cov_855.642958	0	0	0	0	0	11495	13485	0
K09_243_lytic_NODE_30_length_13485_cov_2.314202	R1935-3_699_lytic_NODE_1_length_45918_cov_7.567526	0	0	0	0	0	45918	13485	0
K09_243_lytic_NODE_30_length_13485_cov_2.314202	R1935-3_699_lytic_NODE_21_length_15880_cov_1.804175	0	0	0	0	0	15880	13485	0
K09_243_lytic_NODE_30_length_13485_cov_2.314202	R1935-3_706_lytic_NODE_1_length_45918_cov_54.483285	0	0	0	0	0	45918	13485	0
K09_243_lytic_NODE_30_length_13485_cov_2.314202	R1935-3_710_lytic_NODE_31_length_11453_cov_28.660431	0	0	0	0	0	11453	13485	0
K09_243_lytic_NODE_30_length_13485_cov_2.314202	R1935-3_712_lysogenic_NODE_215_length_3931_cov_1.998163	0	0	0	0	0	550335	13485	0
K09_243_lytic_NODE_30_length_13485_cov_2.314202	R1935-3_714_lytic_NODE_29_length_10804_cov_678.159787	0	0	0	0	0	10804	13485	0
K09_243_lytic_NODE_30_length_13485_cov_2.314202	R1935-3_716_lytic_NODE_30_length_12172_cov_4968.552319	0	0	0	0	0	12172	13485	0
K09_243_lytic_NODE_3_length_26460_cov_2.456471	J2423_B38_lytic_NODE_25_length_11585_cov_35.816207	0	0	0	0	0	11585	26460	0
K09_243_lytic_NODE_3_length_26460_cov_2.456471	J2423_B38_lytic_NODE_36_length_10005_cov_6.929684	0	0	0	0	0	10005	26460	0
K09_243_lytic_NODE_3_length_26460_cov_2.456471	J2423_B41_lytic_NODE_26_length_11572_cov_14.046284	0	0	0	0	0	11572	26460	0
K09_243_lytic_NODE_3_length_26460_cov_2.456471	J2423_B43_lytic_NODE_29_length_11718_cov_64.246357	0	0	0	0	0	11718	26460	0
K09_243_lytic_NODE_3_length_26460_cov_2.456471	J2423_B45_lytic_NODE_34_length_11086_cov_39.805300	0	0	0	0	0	11086	26460	0
K09_243_lytic_NODE_3_length_26460_cov_2.456471	J2423_B45_lytic_NODE_38_length_10727_cov_8.327079	0	0	0	0	0	10727	26460	0
K09_243_lytic_NODE_3_length_26460_cov_2.456471	J2423_B46_lytic_NODE_23_length_11348_cov_8.598646	0	0	0	0	0	11348	26460	0
K09_243_lytic_NODE_3_length_26460_cov_2.456471	J2423_B46_lytic_NODE_24_length_11112_cov_120.241652	0	0	0	0	0	11112	26460	0
K09_243_lytic_NODE_3_length_26460_cov_2.456471	J2426_B103_lytic_NODE_24_length_11274_cov_4.895095	0	0	0	0	0	11274	26460	0
K09_243_lytic_NODE_3_length_26460_cov_2.456471	J2426_B107_lytic_NODE_52_length_10677_cov_122.227833	0	0	0	0	0	10677	26460	0
K09_243_lytic_NODE_3_length_26460_cov_2.456471	J2426_B111_lytic_NODE_20_length_11326_cov_8.457385	0	0	0	0	0	11326	26460	0
K09_243_lytic_NODE_3_length_26460_cov_2.456471	J2426_B112_lytic_NODE_25_length_11272_cov_3.663797	0	0	0	0	0	11272	26460	0
K09_243_lytic_NODE_3_length_26460_cov_2.456471	J2428_B191_lytic_NODE_19_length_11353_cov_16.421118	0	0	0	0	0	11353	26460	0
K09_243_lytic_NODE_3_length_26460_cov_2.456471	J2432_B238_lytic_NODE_45_length_16362_cov_4.157195	0	0	0	0	0	16362	26460	0
K09_243_lytic_NODE_3_length_26460_cov_2.456471	J2432_B238_lytic_NODE_51_length_16013_cov_7.559086	0	0	0	0	0	16013	26460	0
K09_243_lytic_NODE_3_length_26460_cov_2.456471	J2432_B243_lytic_NODE_54_length_10262_cov_1741.954837	0	0	0	0	0	10262	26460	0
K09_243_lytic_NODE_3_length_26460_cov_2.456471	J2432_B245_lytic_NODE_2_length_29710_cov_2.315218	0	0	0	0	0	29710	26460	0
K09_243_lytic_NODE_3_length_26460_cov_2.456471	J2432_B245_lytic_NODE_34_length_10653_cov_90.385207	0	0	0	0	0	10653	26460	0
K09_243_lytic_NODE_3_length_26460_cov_2.456471	J2432_B245_lytic_NODE_36_length_10405_cov_97.970634	0	0	0	0	0	10405	26460	0
K09_243_lytic_NODE_3_length_26460_cov_2.456471	J2432_B245_lytic_NODE_5_length_20966_cov_2.391749	0	0	0	0	0	20966	26460	0
K09_243_lytic_NODE_3_length_26460_cov_2.456471	J2432_B248_lytic_NODE_12_length_16943_cov_2.562775	0	0	0	0	0	16943	26460	0
K09_243_lytic_NODE_3_length_26460_cov_2.456471	J2432_B250_lytic_NODE_32_length_12334_cov_2.840007	0	0	0	0	0	12334	26460	0
K09_243_lytic_NODE_3_length_26460_cov_2.456471	J2432_B250_lytic_NODE_6_length_20931_cov_2.476598	0	0	0	0	0	20931	26460	0
K09_243_lytic_NODE_3_length_26460_cov_2.456471	J2432_B252_lytic_NODE_37_length_10286_cov_390.118741	0	0	0	0	0	10286	26460	0
K09_243_lytic_NODE_3_length_26460_cov_2.456471	J2432_B253_lytic_NODE_36_length_10034_cov_124.305357	0	0	0	0	0	10034	26460	0
K09_243_lytic_NODE_3_length_26460_cov_2.456471	J2432_B254_lytic_NODE_10_length_18712_cov_2.727180	0	0	0	0	0	18712	26460	0
K09_243_lytic_NODE_3_length_26460_cov_2.456471	J2432_B254_lytic_NODE_2_length_36969_cov_3.016473	0	0	0	0	0	36969	26460	0
K09_243_lytic_NODE_3_length_26460_cov_2.456471	J2432_B254_lytic_NODE_34_length_10843_cov_121.815333	0	0	0	0	0	10843	26460	0
K09_243_lytic_NODE_3_length_26460_cov_2.456471	J2432_B255_lytic_NODE_27_length_10806_cov_12.210295	0	0	0	0	0	10806	26460	0
K09_243_lytic_NODE_3_length_26460_cov_2.456471	B09_301_lysogenic_NODE_54_length_11939_cov_4.278050	0	0	0	0	0	11939	26460	0
K09_243_lytic_NODE_3_length_26460_cov_2.456471	B09_301_lytic_NODE_60_length_10583_cov_4.061843	0	0	0	0	0	10583	26460	0
K09_243_lytic_NODE_3_length_26460_cov_2.456471	B09_339_lytic_NODE_46_length_10025_cov_2.652767	0	0	0	0	0	10025	26460	0
K09_243_lytic_NODE_3_length_26460_cov_2.456471	I09_184_lytic_NODE_102_length_11729_cov_4.947881	0	0	0	0	0	11729	26460	0
K09_243_lytic_NODE_3_length_26460_cov_2.456471	I09_190_lytic_NODE_39_length_14509_cov_49.741521	0	0	0	0	0	14509	26460	0
K09_243_lytic_NODE_3_length_26460_cov_2.456471	I09_192_lytic_NODE_35_length_14550_cov_66.393374	0	0	0	0	0	14550	26460	0
K09_243_lytic_NODE_3_length_26460_cov_2.456471	I09_192_lytic_NODE_65_length_11452_cov_1.889595	0	0	0	0	0	11452	26460	0
K09_243_lytic_NODE_3_length_26460_cov_2.456471	I09_193_lytic_NODE_113_length_10149_cov_2.725668	0	0	0	0	0	10149	26460	0
K09_243_lytic_NODE_3_length_26460_cov_2.456471	I09_234_lytic_NODE_39_length_11826_cov_19.775139	0	0	0	0	0	11826	26460	0
K09_243_lytic_NODE_3_length_26460_cov_2.456471	I09_235_lytic_NODE_14_length_18187_cov_5.946917	0	0	0	0	0	18187	26460	0
K09_243_lytic_NODE_3_length_26460_cov_2.456471	I09_235_lytic_NODE_9_length_19781_cov_6.329654	0	0	0	0	0	19781	26460	0
K09_243_lytic_NODE_3_length_26460_cov_2.456471	I09_237_lytic_NODE_50_length_13120_cov_2.267636	0	0	0	0	0	13120	26460	0
K09_243_lytic_NODE_3_length_26460_cov_2.456471	I09_239_lytic_NODE_12_length_20864_cov_56.883190	0	0	0	0	0	20864	26460	0
K09_243_lytic_NODE_3_length_26460_cov_2.456471	I09_239_lytic_NODE_1_length_43005_cov_162.167592	0	0	0	0	0	43005	26460	0
K09_243_lytic_NODE_3_length_26460_cov_2.456471	I09_239_lytic_NODE_5_length_27111_cov_12.164839	0	0	0	0	0	27111	26460	0
K09_243_lytic_NODE_3_length_26460_cov_2.456471	I09_239_lytic_NODE_68_length_10042_cov_3.057555	0	0	0	0	0	10042	26460	0
K09_243_lytic_NODE_3_length_26460_cov_2.456471	I09_239_lytic_NODE_8_length_22961_cov_11.672898	0	0	0	0	0	22961	26460	0
K09_243_lytic_NODE_3_length_26460_cov_2.456471	I09_240_lytic_NODE_21_length_19000_cov_6.875576	0	0	0	0	0	19000	26460	0
K09_243_lytic_NODE_3_length_26460_cov_2.456471	I09_242_lytic_NODE_10_length_19807_cov_2.423093	0	0	0	0	0	19807	26460	0
K09_243_lytic_NODE_3_length_26460_cov_2.456471	I09_242_lytic_NODE_11_length_19180_cov_41.035626	0	0	0	0	0	19180	26460	0
K09_243_lytic_NODE_3_length_26460_cov_2.456471	I09_242_lytic_NODE_16_length_17020_cov_2.655246	0	0	0	0	0	17020	26460	0
K09_243_lytic_NODE_3_length_26460_cov_2.456471	I09_242_lytic_NODE_46_length_11009_cov_2.837528	0	0	0	0	0	11009	26460	0
K09_243_lytic_NODE_3_length_26460_cov_2.456471	I09_62_lytic_NODE_46_length_13097_cov_11.959926	0	0	0	0	0	13097	26460	0
K09_243_lytic_NODE_3_length_26460_cov_2.456471	I09_67_lytic_NODE_33_length_14482_cov_17.052016	0	0	0	0	0	14482	26460	0
K09_243_lytic_NODE_3_length_26460_cov_2.456471	I09_67_lytic_NODE_36_length_13129_cov_3.083256	0	0	0	0	0	13129	26460	0
K09_243_lytic_NODE_3_length_26460_cov_2.456471	I16_1006_lytic_NODE_90_length_10300_cov_130.751351	0	0	0	0	0	10300	26460	0
K09_243_lytic_NODE_3_length_26460_cov_2.456471	I16_1008_lytic_NODE_51_length_12718_cov_47.975947	0	0	0	0	0	12718	26460	0
K09_243_lytic_NODE_3_length_26460_cov_2.456471	I16_1018_lytic_NODE_46_length_14308_cov_133.854797	0	0	0	0	0	14308	26460	0
K09_243_lytic_NODE_3_length_26460_cov_2.456471	I16_122_lytic_NODE_25_length_16605_cov_2.346700	0	0	0	0	0	16605	26460	0
K09_243_lytic_NODE_3_length_26460_cov_2.456471	I16_122_lytic_NODE_73_length_10141_cov_4.282635	0	0	0	0	0	10141	26460	0
K09_243_lytic_NODE_3_length_26460_cov_2.456471	I16_126_lytic_NODE_13_length_20552_cov_7.341491	0	0	0	0	0	20552	26460	0
K09_243_lytic_NODE_3_length_26460_cov_2.456471	I16_126_lytic_NODE_18_length_18454_cov_7.261605	0	0	0	0	0	18454	26460	0
K09_243_lytic_NODE_3_length_26460_cov_2.456471	I16_126_lytic_NODE_20_length_18239_cov_7.733525	0	0	0	0	0	18239	26460	0
K09_243_lytic_NODE_3_length_26460_cov_2.456471	I16_590_lytic_NODE_57_length_11641_cov_5.906510	0	0	0	0	0	11641	26460	0
K09_243_lytic_NODE_3_length_26460_cov_2.456471	I16_598_lytic_NODE_27_length_14796_cov_7.282044	0	0	0	0	0	14796	26460	0
K09_243_lytic_NODE_3_length_26460_cov_2.456471	I16_600_lytic_NODE_40_length_14170_cov_2.506798	0	0	0	0	0	14170	26460	0
K09_243_lytic_NODE_3_length_26460_cov_2.456471	I16_602_lytic_NODE_43_length_13215_cov_19.069039	0	0	0	0	0	13215	26460	0
K09_243_lytic_NODE_3_length_26460_cov_2.456471	K09_101_lysogenic_NODE_1_length_50876_cov_9.770308	26036	1108	0.511754	0.983976	0.957444	50876	26460	0.983976
K09_243_lytic_NODE_3_length_26460_cov_2.456471	K09_101_lytic_NODE_19_length_15394_cov_10.434230	0	0	0	0	0	15394	26460	0
K09_243_lytic_NODE_3_length_26460_cov_2.456471	K09_101_lytic_NODE_2_length_44704_cov_3.131799	0	0	0	0	0	44704	26460	0
K09_243_lytic_NODE_3_length_26460_cov_2.456471	K09_101_lytic_NODE_3_length_31150_cov_10.146734	0	0	0	0	0	31150	26460	0
K09_243_lytic_NODE_3_length_26460_cov_2.456471	K09_115_lysogenic_NODE_2_length_37122_cov_2.260858	0	0	0	0	0	37122	26460	0
K09_243_lytic_NODE_3_length_26460_cov_2.456471	K09_115_lysogenic_NODE_5_length_23639_cov_4.039161	2756	176	0.116587	0.104157	0.936139	23639	26460	0.116587
K09_243_lytic_NODE_3_length_26460_cov_2.456471	K09_115_lytic_NODE_24_length_13386_cov_4.306898	0	0	0	0	0	13386	26460	0
K09_243_lytic_NODE_3_length_26460_cov_2.456471	K09_115_lytic_NODE_3_length_34739_cov_4.344416	0	0	0	0	0	34739	26460	0
K09_243_lytic_NODE_3_length_26460_cov_2.456471	K09_115_lytic_NODE_4_length_33272_cov_4.136979	23400	937	0.703294	0.884354	0.959957	33272	26460	0.884354
K09_243_lytic_NODE_3_length_26460_cov_2.456471	K09_115_lytic_NODE_8_length_19183_cov_2.150404	0	0	0	0	0	19183	26460	0
K09_243_lytic_NODE_3_length_26460_cov_2.456471	K09_219_lysogenic_NODE_1_length_68364_cov_46.366338_fragment_1	24893	3745	0.458663	0.940779	0.849556	54273	26460	0.940779
K09_243_lytic_NODE_3_length_26460_cov_2.456471	K09_222_lysogenic_NODE_2_length_96758_cov_10.937891_fragment_1	24899	3743	0.313554	0.941005	0.849673	79409	26460	0.941005
K09_243_lytic_NODE_3_length_26460_cov_2.456471	K09_222_lytic_NODE_11_length_37715_cov_1.797468	0	0	0	0	0	37715	26460	0
K09_243_lytic_NODE_3_length_26460_cov_2.456471	K09_222_lytic_NODE_64_length_16636_cov_1.689737	16635	25	0.99994	0.628685	0.998497	16636	26460	0.99994
K09_243_lytic_NODE_3_length_26460_cov_2.456471	K09_223_lysogenic_NODE_1_length_56789_cov_32.428319	24893	3744	0.438342	0.940779	0.849596	56789	26460	0.940779
K09_243_lytic_NODE_3_length_26460_cov_2.456471	K09_223_lytic_NODE_113_length_11719_cov_4.211157	0	0	0	0	0	11719	26460	0
K09_243_lytic_NODE_3_length_26460_cov_2.456471	K09_223_lytic_NODE_114_length_11601_cov_11.075697	0	0	0	0	0	11601	26460	0
K09_243_lytic_NODE_3_length_26460_cov_2.456471	K09_223_lytic_NODE_144_length_10431_cov_5.138894	0	0	0	0	0	10431	26460	0
K09_243_lytic_NODE_3_length_26460_cov_2.456471	K09_223_lytic_NODE_2_length_50533_cov_12.059351	0	0	0	0	0	50533	26460	0
K09_243_lytic_NODE_3_length_26460_cov_2.456471	K09_223_lytic_NODE_67_length_14521_cov_4.446042	6325	0	0.435576	0.23904	1	14521	26460	0.435576
K09_243_lytic_NODE_3_length_26460_cov_2.456471	K09_223_lytic_NODE_68_length_14473_cov_4.558528	14469	1	0.999724	0.546825	0.999931	14473	26460	0.999724
K09_243_lytic_NODE_3_length_26460_cov_2.456471	K09_234_lysogenic_NODE_4_length_28003_cov_2.297898	26459	10	0.944863	0.999962	0.999622	28003	26460	0.999962
K09_243_lytic_NODE_3_length_26460_cov_2.456471	K09_234_lytic_NODE_1_length_46757_cov_4.197851	0	0	0	0	0	46757	26460	0
K09_243_lytic_NODE_3_length_26460_cov_2.456471	K09_234_lytic_NODE_42_length_11882_cov_3.090639	0	0	0	0	0	11882	26460	0
K09_243_lytic_NODE_3_length_26460_cov_2.456471	K09_243_lysogenic_NODE_63_length_11179_cov_2.336318	9612	1559	0.859826	0.363265	0.837807	11179	26460	0.859826
K09_243_lytic_NODE_3_length_26460_cov_2.456471	K09_243_lytic_NODE_22_length_15456_cov_1.549332	0	0	0	0	0	15456	26460	0
K09_243_lytic_NODE_3_length_26460_cov_2.456471	K09_243_lytic_NODE_30_length_13485_cov_2.314202	5323	764	0.394735	0.201172	0.856472	13485	26460	0.394735
K09_243_lytic_NODE_3_length_26460_cov_2.456471	K09_243_lytic_NODE_3_length_26460_cov_2.456471	26459	0	0.999962	0.999962	1	26460	26460	0.999962
K09_243_lytic_NODE_3_length_26460_cov_2.456471	K09_243_lytic_NODE_49_length_11934_cov_5.307035	0	0	0	0	0	11934	26460	0
K09_243_lytic_NODE_3_length_26460_cov_2.456471	K09_243_lytic_NODE_50_length_11720_cov_2.332701	0	0	0	0	0	11720	26460	0
K09_243_lytic_NODE_3_length_26460_cov_2.456471	K09_243_lytic_NODE_51_length_11581_cov_2.414485	11473	1638	0.990674	0.433598	0.85723	11581	26460	0.990674
K09_243_lytic_NODE_3_length_26460_cov_2.456471	K09_243_lytic_NODE_84_length_10130_cov_2.421021	0	0	0	0	0	10130	26460	0
K09_243_lytic_NODE_3_length_26460_cov_2.456471	K16_41_lysogenic_NODE_1_length_57636_cov_31.979379	24893	3742	0.4319	0.940779	0.849677	57636	26460	0.940779
K09_243_lytic_NODE_3_length_26460_cov_2.456471	K16_41_lytic_NODE_35_length_12886_cov_1.678339	0	0	0	0	0	12886	26460	0
K09_243_lytic_NODE_3_length_26460_cov_2.456471	K16_49_lytic_NODE_19_length_13975_cov_5.937058	5201	758	0.372165	0.196561	0.854259	13975	26460	0.372165
K09_243_lytic_NODE_3_length_26460_cov_2.456471	K16_49_lytic_NODE_5_length_21184_cov_5.679960	19818	2998	0.935517	0.74898	0.848723	21184	26460	0.935517
K09_243_lytic_NODE_3_length_26460_cov_2.456471	K16_53_lysogenic_NODE_1_length_40514_cov_17.175129_fragment_1	3918	695	0.169303	0.148073	0.822614	23142	26460	0.169303
K09_243_lytic_NODE_3_length_26460_cov_2.456471	K16_53_lytic_NODE_12_length_16727_cov_14.326328	16575	2392	0.990913	0.626417	0.855686	16727	26460	0.990913
K09_243_lytic_NODE_3_length_26460_cov_2.456471	K16_53_lytic_NODE_25_length_13381_cov_8.584917	0	0	0	0	0	13381	26460	0
K09_243_lytic_NODE_3_length_26460_cov_2.456471	K16_53_lytic_NODE_36_length_11710_cov_3.021917	0	0	0	0	0	11710	26460	0
K09_243_lytic_NODE_3_length_26460_cov_2.456471	K16_55_lysogenic_NODE_1_length_56890_cov_50.467896	24893	3743	0.437564	0.940779	0.849636	56890	26460	0.940779
K09_243_lytic_NODE_3_length_26460_cov_2.456471	K16_55_lytic_NODE_2_length_50277_cov_7.867214	0	0	0	0	0	50277	26460	0
K09_243_lytic_NODE_3_length_26460_cov_2.456471	K16_55_lytic_NODE_47_length_12135_cov_41.652406	0	0	0	0	0	12135	26460	0
K09_243_lytic_NODE_3_length_26460_cov_2.456471	K16_55_lytic_NODE_48_length_12098_cov_11.100443	3902	0	0.322533	0.147468	1	12098	26460	0.322533
K09_243_lytic_NODE_3_length_26460_cov_2.456471	K16_55_lytic_NODE_8_length_21093_cov_10.506246	20991	3	0.995164	0.793311	0.999857	21093	26460	0.995164
K09_243_lytic_NODE_3_length_26460_cov_2.456471	K16_63_lysogenic_NODE_1_length_48245_cov_11.653562	24899	3744	0.516095	0.941005	0.849633	48245	26460	0.941005
K09_243_lytic_NODE_3_length_26460_cov_2.456471	K16_63_lytic_NODE_4_length_26351_cov_5.121998	0	0	0	0	0	26351	26460	0
K09_243_lytic_NODE_3_length_26460_cov_2.456471	K16_65_lysogenic_NODE_45_length_11766_cov_8.485616	0	0	0	0	0	11766	26460	0
K09_243_lytic_NODE_3_length_26460_cov_2.456471	K16_65_lytic_NODE_1_length_38186_cov_2.152292	0	0	0	0	0	38186	26460	0
K09_243_lytic_NODE_3_length_26460_cov_2.456471	K16_65_lytic_NODE_32_length_12757_cov_2.458769	12746	5	0.999138	0.481708	0.999608	12757	26460	0.999138
K09_243_lytic_NODE_3_length_26460_cov_2.456471	K16_65_lytic_NODE_44_length_11770_cov_5.412568	0	0	0	0	0	11770	26460	0
K09_243_lytic_NODE_3_length_26460_cov_2.456471	K16_65_lytic_NODE_62_length_10239_cov_2.318541	10238	3	0.999902	0.386924	0.999707	10239	26460	0.999902
K09_243_lytic_NODE_3_length_26460_cov_2.456471	K16_65_lytic_NODE_8_length_18730_cov_7.413026	18622	2683	0.994234	0.703779	0.855923	18730	26460	0.994234
K09_243_lytic_NODE_3_length_26460_cov_2.456471	K16_67_lysogenic_NODE_17_length_20144_cov_1.853818	0	0	0	0	0	20144	26460	0
K09_243_lytic_NODE_3_length_26460_cov_2.456471	K16_67_lysogenic_NODE_1_length_67599_cov_34.567370_fragment_1	24893	3742	0.455707	0.940779	0.849677	54625	26460	0.940779
K09_243_lytic_NODE_3_length_26460_cov_2.456471	K16_67_lytic_NODE_117_length_10557_cov_1.486010	0	0	0	0	0	10557	26460	0
K09_243_lytic_NODE_3_length_26460_cov_2.456471	K16_67_lytic_NODE_144_length_10000_cov_1.566758	0	0	0	0	0	10000	26460	0
K09_243_lytic_NODE_3_length_26460_cov_2.456471	K16_67_lytic_NODE_92_length_11783_cov_12.640027	0	0	0	0	0	11783	26460	0
K09_243_lytic_NODE_3_length_26460_cov_2.456471	S09_220_lysogenic_NODE_17_length_13526_cov_4.327714	2397	360	0.177214	0.0905896	0.849812	13526	26460	0.177214
K09_243_lytic_NODE_3_length_26460_cov_2.456471	S09_220_lytic_NODE_27_length_12042_cov_4.134049	11934	1720	0.991031	0.45102	0.855874	12042	26460	0.991031
K09_243_lytic_NODE_3_length_26460_cov_2.456471	S09_221_lytic_NODE_41_length_11920_cov_4.989406	11812	1704	0.99094	0.44641	0.85574	11920	26460	0.99094
K09_243_lytic_NODE_3_length_26460_cov_2.456471	S09_221_lytic_NODE_56_length_10349_cov_1.559836	0	0	0	0	0	10349	26460	0
K09_243_lytic_NODE_3_length_26460_cov_2.456471	S09_228_lytic_NODE_3_length_23212_cov_3.990256	22964	3356	0.989316	0.867876	0.853858	23212	26460	0.989316
K09_243_lytic_NODE_3_length_26460_cov_2.456471	S09_231_lysogenic_NODE_4_length_29531_cov_23.648963_fragment_1	0	0	0	0	0	14421	26460	0
K09_243_lytic_NODE_3_length_26460_cov_2.456471	S09_231_lytic_NODE_134_length_10442_cov_6.366534	9209	1324	0.881919	0.348035	0.856228	10442	26460	0.881919
K09_243_lytic_NODE_3_length_26460_cov_2.456471	S09_231_lytic_NODE_147_length_10240_cov_11.808380	10239	17	0.999902	0.386961	0.99834	10240	26460	0.999902
K09_243_lytic_NODE_3_length_26460_cov_2.456471	S09_231_lytic_NODE_2_length_42228_cov_3.907403	0	0	0	0	0	42228	26460	0
K09_243_lytic_NODE_3_length_26460_cov_2.456471	S09_231_lytic_NODE_93_length_11906_cov_11.358761	11905	5	0.999916	0.449924	0.99958	11906	26460	0.999916
K09_243_lytic_NODE_3_length_26460_cov_2.456471	S09_232_lytic_NODE_35_length_12255_cov_1.889319	0	0	0	0	0	12255	26460	0
K09_243_lytic_NODE_3_length_26460_cov_2.456471	S09_232_lytic_NODE_54_length_10341_cov_3.962818	7940	1130	0.767817	0.300076	0.857683	10341	26460	0.767817
K09_243_lytic_NODE_3_length_26460_cov_2.456471	S09_235_lysogenic_NODE_30_length_12686_cov_3.565460	1682	0	0.132587	0.0635676	1	12686	26460	0.132587
K09_243_lytic_NODE_3_length_26460_cov_2.456471	S09_235_lytic_NODE_10_length_16685_cov_2.947054	16682	50	0.99982	0.630461	0.997003	16685	26460	0.99982
K09_243_lytic_NODE_3_length_26460_cov_2.456471	S09_235_lytic_NODE_33_length_12594_cov_29.337770	0	0	0	0	0	12594	26460	0
K09_243_lytic_NODE_3_length_26460_cov_2.456471	S09_235_lytic_NODE_45_length_10416_cov_2.431569	4627	678	0.44422	0.174868	0.853469	10416	26460	0.44422
K09_243_lytic_NODE_3_length_26460_cov_2.456471	S09_235_lytic_NODE_5_length_19881_cov_2.655769	19730	3028	0.992405	0.745654	0.846528	19881	26460	0.992405
K09_243_lytic_NODE_3_length_26460_cov_2.456471	S09_237_lytic_NODE_11_length_17604_cov_1.843105	0	0	0	0	0	17604	26460	0
K09_243_lytic_NODE_3_length_26460_cov_2.456471	S09_237_lytic_NODE_32_length_13679_cov_5.295766	13557	1962	0.991081	0.512358	0.855278	13679	26460	0.991081
K09_243_lytic_NODE_3_length_26460_cov_2.456471	S09_237_lytic_NODE_45_length_12213_cov_22.856682	0	0	0	0	0	12213	26460	0
K09_243_lytic_NODE_3_length_26460_cov_2.456471	S09_237_lytic_NODE_46_length_12133_cov_2.259907	0	0	0	0	0	12133	26460	0
K09_243_lytic_NODE_3_length_26460_cov_2.456471	S09_237_lytic_NODE_63_length_10259_cov_6.385480	935	134	0.0911395	0.0353364	0.856684	10259	26460	0.0911395
K09_243_lytic_NODE_3_length_26460_cov_2.456471	S09_238_lytic_NODE_31_length_13160_cov_10.433852	11704	1678	0.889362	0.442328	0.85663	13160	26460	0.889362
K09_243_lytic_NODE_3_length_26460_cov_2.456471	S09_238_lytic_NODE_32_length_13088_cov_13.807126	13087	2	0.999924	0.494596	0.999847	13088	26460	0.999924
K09_243_lytic_NODE_3_length_26460_cov_2.456471	S09_238_lytic_NODE_52_length_10363_cov_16.465436	2732	0	0.26363	0.10325	1	10363	26460	0.26363
K09_243_lytic_NODE_3_length_26460_cov_2.456471	S09_238_lytic_NODE_54_length_10309_cov_17.604829	0	0	0	0	0	10309	26460	0
K09_243_lytic_NODE_3_length_26460_cov_2.456471	S09_238_lytic_NODE_7_length_19520_cov_15.106139	0	0	0	0	0	19520	26460	0
K09_243_lytic_NODE_3_length_26460_cov_2.456471	S09_239_lytic_NODE_43_length_13729_cov_7.393592	13711	3	0.998689	0.518178	0.999781	13729	26460	0.998689
K09_243_lytic_NODE_3_length_26460_cov_2.456471	S09_239_lytic_NODE_48_length_13281_cov_9.003495	10260	1560	0.772532	0.387755	0.847953	13281	26460	0.772532
K09_243_lytic_NODE_3_length_26460_cov_2.456471	S16_108_lysogenic_NODE_45_length_10136_cov_1.970444	4802	13	0.473757	0.181481	0.997293	10136	26460	0.473757
K09_243_lytic_NODE_3_length_26460_cov_2.456471	S16_108_lytic_NODE_2_length_25421_cov_2.347589	25219	3823	0.992054	0.953099	0.848408	25421	26460	0.992054
K09_243_lytic_NODE_3_length_26460_cov_2.456471	S16_108_lytic_NODE_37_length_11422_cov_2.597292	76	0	0.00665383	0.00287226	1	11422	26460	0.00665383
K09_243_lytic_NODE_3_length_26460_cov_2.456471	S16_204_lytic_NODE_1_length_34537_cov_3.107886	26335	0	0.762516	0.995276	1	34537	26460	0.995276
K09_243_lytic_NODE_3_length_26460_cov_2.456471	S16_209_lytic_NODE_26_length_13007_cov_3.078224	12989	3	0.998616	0.490892	0.999769	13007	26460	0.998616
K09_243_lytic_NODE_3_length_26460_cov_2.456471	S16_209_lytic_NODE_45_length_10659_cov_3.231069	10654	1478	0.999531	0.402645	0.861273	10659	26460	0.999531
K09_243_lytic_NODE_3_length_26460_cov_2.456471	S16_210_lysogenic_NODE_51_length_10294_cov_9.792195	8760	1	0.850981	0.331066	0.999886	10294	26460	0.850981
K09_243_lytic_NODE_3_length_26460_cov_2.456471	S16_367_lysogenic_NODE_49_length_12248_cov_5.339325	10714	1	0.874755	0.404913	0.999907	12248	26460	0.874755
K09_243_lytic_NODE_3_length_26460_cov_2.456471	S16_367_lytic_NODE_3_length_27172_cov_3.656981	16907	2441	0.622221	0.638965	0.855622	27172	26460	0.638964
K09_243_lytic_NODE_3_length_26460_cov_2.456471	S16_371_lytic_NODE_18_length_16110_cov_8.612296	11297	1564	0.701241	0.426946	0.861556	16110	26460	0.701241
K09_243_lytic_NODE_3_length_26460_cov_2.456471	S16_371_lytic_NODE_39_length_12778_cov_13.169471	12760	9	0.998591	0.482237	0.999295	12778	26460	0.998591
K09_243_lytic_NODE_3_length_26460_cov_2.456471	S16_371_lytic_NODE_60_length_10745_cov_9.996988	6598	484	0.614053	0.249358	0.926644	10745	26460	0.614053
K09_243_lytic_NODE_3_length_26460_cov_2.456471	S16_485_lytic_NODE_55_length_10084_cov_2.485496	0	0	0	0	0	10084	26460	0
K09_243_lytic_NODE_3_length_26460_cov_2.456471	S16_487_lytic_NODE_26_length_15063_cov_9.248561	12799	2007	0.849698	0.483711	0.843191	15063	26460	0.849698
K09_243_lytic_NODE_3_length_26460_cov_2.456471	S16_487_lytic_NODE_4_length_25574_cov_7.720662	0	0	0	0	0	25574	26460	0
K09_243_lytic_NODE_3_length_26460_cov_2.456471	S16_487_lytic_NODE_59_length_10937_cov_7.538184	0	0	0	0	0	10937	26460	0
K09_243_lytic_NODE_3_length_26460_cov_2.456471	S16_487_lytic_NODE_69_length_10213_cov_10.680935	0	0	0	0	0	10213	26460	0
K09_243_lytic_NODE_3_length_26460_cov_2.456471	S16_487_lytic_NODE_8_length_20275_cov_6.909596	0	0	0	0	0	20275	26460	0
K09_243_lytic_NODE_3_length_26460_cov_2.456471	R1928-5_239_lytic_NODE_1_length_46392_cov_8.680426	0	0	0	0	0	46392	26460	0
K09_243_lytic_NODE_3_length_26460_cov_2.456471	R1928-5_239_lytic_NODE_51_length_10234_cov_26.636804	0	0	0	0	0	10234	26460	0
K09_243_lytic_NODE_3_length_26460_cov_2.456471	R1928-5_241_lytic_NODE_77_length_10924_cov_4.750717	0	0	0	0	0	10924	26460	0
K09_243_lytic_NODE_3_length_26460_cov_2.456471	R1928-5_243_lytic_NODE_25_length_11080_cov_9.980016	0	0	0	0	0	11080	26460	0
K09_243_lytic_NODE_3_length_26460_cov_2.456471	R1928-5_245_lytic_NODE_52_length_10871_cov_5.268837	0	0	0	0	0	10871	26460	0
K09_243_lytic_NODE_3_length_26460_cov_2.456471	R1928-5_251_lytic_NODE_30_length_11087_cov_78.057086	0	0	0	0	0	11087	26460	0
K09_243_lytic_NODE_3_length_26460_cov_2.456471	R1928-5_253_lytic_NODE_30_length_10247_cov_18.576536	0	0	0	0	0	10247	26460	0
K09_243_lytic_NODE_3_length_26460_cov_2.456471	R1928-5_255_lytic_NODE_48_length_11389_cov_96.593450	0	0	0	0	0	11389	26460	0
K09_243_lytic_NODE_3_length_26460_cov_2.456471	R1928-5_257_lytic_NODE_78_length_11145_cov_4.409561	0	0	0	0	0	11145	26460	0
K09_243_lytic_NODE_3_length_26460_cov_2.456471	R1928-5_261_lytic_NODE_31_length_10711_cov_14.825118	0	0	0	0	0	10711	26460	0
K09_243_lytic_NODE_3_length_26460_cov_2.456471	R1928-5_263_lytic_NODE_37_length_18696_cov_1.951817	0	0	0	0	0	18696	26460	0
K09_243_lytic_NODE_3_length_26460_cov_2.456471	R1928-5_263_lytic_NODE_73_length_11509_cov_41.848261	0	0	0	0	0	11509	26460	0
K09_243_lytic_NODE_3_length_26460_cov_2.456471	R1928-5_263_lytic_NODE_86_length_10537_cov_1.985695	0	0	0	0	0	10537	26460	0
K09_243_lytic_NODE_3_length_26460_cov_2.456471	R1928-5_263_lytic_NODE_87_length_10439_cov_1.848905	0	0	0	0	0	10439	26460	0
K09_243_lytic_NODE_3_length_26460_cov_2.456471	R1928-5_265_lytic_NODE_36_length_10649_cov_62.765767	0	0	0	0	0	10649	26460	0
K09_243_lytic_NODE_3_length_26460_cov_2.456471	R1928-5_267_lytic_NODE_31_length_10518_cov_188.028374	0	0	0	0	0	10518	26460	0
K09_243_lytic_NODE_3_length_26460_cov_2.456471	R1928-5_269_lytic_NODE_22_length_11601_cov_42.393728	0	0	0	0	0	11601	26460	0
K09_243_lytic_NODE_3_length_26460_cov_2.456471	R1931-6_445_lytic_NODE_15_length_31766_cov_2.709528	0	0	0	0	0	31766	26460	0
K09_243_lytic_NODE_3_length_26460_cov_2.456471	R1931-6_445_lytic_NODE_41_length_17042_cov_4.523669	0	0	0	0	0	17042	26460	0
K09_243_lytic_NODE_3_length_26460_cov_2.456471	R1931-6_447_lytic_NODE_10_length_17816_cov_3.037016	0	0	0	0	0	17816	26460	0
K09_243_lytic_NODE_3_length_26460_cov_2.456471	R1931-6_451_lytic_NODE_29_length_23786_cov_2.794211	0	0	0	0	0	23786	26460	0
K09_243_lytic_NODE_3_length_26460_cov_2.456471	R1931-6_451_lytic_NODE_3_length_46171_cov_2.720434	0	0	0	0	0	46171	26460	0
K09_243_lytic_NODE_3_length_26460_cov_2.456471	R1931-6_451_lytic_NODE_96_length_10047_cov_599.788938	0	0	0	0	0	10047	26460	0
K09_243_lytic_NODE_3_length_26460_cov_2.456471	R1931-6_453_lytic_NODE_78_length_11488_cov_173.301839	0	0	0	0	0	11488	26460	0
K09_243_lytic_NODE_3_length_26460_cov_2.456471	R1931-6_453_lytic_NODE_84_length_10736_cov_5.634197	0	0	0	0	0	10736	26460	0
K09_243_lytic_NODE_3_length_26460_cov_2.456471	R1931-6_455_lytic_NODE_42_length_11498_cov_30.380241	0	0	0	0	0	11498	26460	0
K09_243_lytic_NODE_3_length_26460_cov_2.456471	R1931-6_459_lytic_NODE_24_length_11316_cov_20.760161	0	0	0	0	0	11316	26460	0
K09_243_lytic_NODE_3_length_26460_cov_2.456471	R1931-6_461_lytic_NODE_46_length_10121_cov_1.948600	0	0	0	0	0	10121	26460	0
K09_243_lytic_NODE_3_length_26460_cov_2.456471	R1931-6_463_lytic_NODE_5_length_20113_cov_5.992897	0	0	0	0	0	20113	26460	0
K09_243_lytic_NODE_3_length_26460_cov_2.456471	R1931-6_465_lytic_NODE_31_length_11410_cov_33.418372	0	0	0	0	0	11410	26460	0
K09_243_lytic_NODE_3_length_26460_cov_2.456471	R1931-6_465_lytic_NODE_32_length_11324_cov_45.124431	0	0	0	0	0	11324	26460	0
K09_243_lytic_NODE_3_length_26460_cov_2.456471	R1931-6_465_lytic_NODE_36_length_10687_cov_47.888321	0	0	0	0	0	10687	26460	0
K09_243_lytic_NODE_3_length_26460_cov_2.456471	R1931-6_467_lytic_NODE_67_length_11277_cov_123.491215	0	0	0	0	0	11277	26460	0
K09_243_lytic_NODE_3_length_26460_cov_2.456471	R1931-6_467_lytic_NODE_68_length_11134_cov_40.819668	0	0	0	0	0	11134	26460	0
K09_243_lytic_NODE_3_length_26460_cov_2.456471	R1931-6_469_lytic_NODE_32_length_11114_cov_24.315655	0	0	0	0	0	11114	26460	0
K09_243_lytic_NODE_3_length_26460_cov_2.456471	R1931-6_469_lytic_NODE_35_length_10789_cov_72.492407	0	0	0	0	0	10789	26460	0
K09_243_lytic_NODE_3_length_26460_cov_2.456471	R1935-3_689_lytic_NODE_32_length_11366_cov_210.252023	0	0	0	0	0	11366	26460	0
K09_243_lytic_NODE_3_length_26460_cov_2.456471	R1935-3_691_lytic_NODE_27_length_11642_cov_138.479906	0	0	0	0	0	11642	26460	0
K09_243_lytic_NODE_3_length_26460_cov_2.456471	R1935-3_691_lytic_NODE_29_length_11280_cov_51.138453	0	0	0	0	0	11280	26460	0
K09_243_lytic_NODE_3_length_26460_cov_2.456471	R1935-3_691_lytic_NODE_42_length_10073_cov_103.933581	0	0	0	0	0	10073	26460	0
K09_243_lytic_NODE_3_length_26460_cov_2.456471	R1935-3_693_lytic_NODE_41_length_11310_cov_914.974082	0	0	0	0	0	11310	26460	0
K09_243_lytic_NODE_3_length_26460_cov_2.456471	R1935-3_693_lytic_NODE_45_length_10844_cov_466.957754	0	0	0	0	0	10844	26460	0
K09_243_lytic_NODE_3_length_26460_cov_2.456471	R1935-3_693_lytic_NODE_51_length_10340_cov_15.048146	0	0	0	0	0	10340	26460	0
K09_243_lytic_NODE_3_length_26460_cov_2.456471	R1935-3_695_lytic_NODE_25_length_11495_cov_855.642958	0	0	0	0	0	11495	26460	0
K09_243_lytic_NODE_3_length_26460_cov_2.456471	R1935-3_699_lytic_NODE_1_length_45918_cov_7.567526	0	0	0	0	0	45918	26460	0
K09_243_lytic_NODE_3_length_26460_cov_2.456471	R1935-3_699_lytic_NODE_21_length_15880_cov_1.804175	0	0	0	0	0	15880	26460	0
K09_243_lytic_NODE_3_length_26460_cov_2.456471	R1935-3_706_lytic_NODE_1_length_45918_cov_54.483285	0	0	0	0	0	45918	26460	0
K09_243_lytic_NODE_3_length_26460_cov_2.456471	R1935-3_710_lytic_NODE_31_length_11453_cov_28.660431	0	0	0	0	0	11453	26460	0
K09_243_lytic_NODE_3_length_26460_cov_2.456471	R1935-3_712_lysogenic_NODE_215_length_3931_cov_1.998163	0	0	0	0	0	550335	26460	0
K09_243_lytic_NODE_3_length_26460_cov_2.456471	R1935-3_714_lytic_NODE_29_length_10804_cov_678.159787	0	0	0	0	0	10804	26460	0
K09_243_lytic_NODE_3_length_26460_cov_2.456471	R1935-3_716_lytic_NODE_30_length_12172_cov_4968.552319	0	0	0	0	0	12172	26460	0
K09_243_lytic_NODE_49_length_11934_cov_5.307035	J2423_B38_lytic_NODE_25_length_11585_cov_35.816207	0	0	0	0	0	11585	11934	0
K09_243_lytic_NODE_49_length_11934_cov_5.307035	J2423_B38_lytic_NODE_36_length_10005_cov_6.929684	0	0	0	0	0	10005	11934	0
K09_243_lytic_NODE_49_length_11934_cov_5.307035	J2423_B41_lytic_NODE_26_length_11572_cov_14.046284	0	0	0	0	0	11572	11934	0
K09_243_lytic_NODE_49_length_11934_cov_5.307035	J2423_B43_lytic_NODE_29_length_11718_cov_64.246357	0	0	0	0	0	11718	11934	0
K09_243_lytic_NODE_49_length_11934_cov_5.307035	J2423_B45_lytic_NODE_34_length_11086_cov_39.805300	0	0	0	0	0	11086	11934	0
K09_243_lytic_NODE_49_length_11934_cov_5.307035	J2423_B45_lytic_NODE_38_length_10727_cov_8.327079	0	0	0	0	0	10727	11934	0
K09_243_lytic_NODE_49_length_11934_cov_5.307035	J2423_B46_lytic_NODE_23_length_11348_cov_8.598646	0	0	0	0	0	11348	11934	0
K09_243_lytic_NODE_49_length_11934_cov_5.307035	J2423_B46_lytic_NODE_24_length_11112_cov_120.241652	0	0	0	0	0	11112	11934	0
K09_243_lytic_NODE_49_length_11934_cov_5.307035	J2426_B103_lytic_NODE_24_length_11274_cov_4.895095	0	0	0	0	0	11274	11934	0
K09_243_lytic_NODE_49_length_11934_cov_5.307035	J2426_B107_lytic_NODE_52_length_10677_cov_122.227833	0	0	0	0	0	10677	11934	0
K09_243_lytic_NODE_49_length_11934_cov_5.307035	J2426_B111_lytic_NODE_20_length_11326_cov_8.457385	0	0	0	0	0	11326	11934	0
K09_243_lytic_NODE_49_length_11934_cov_5.307035	J2426_B112_lytic_NODE_25_length_11272_cov_3.663797	0	0	0	0	0	11272	11934	0
K09_243_lytic_NODE_49_length_11934_cov_5.307035	J2428_B191_lytic_NODE_19_length_11353_cov_16.421118	0	0	0	0	0	11353	11934	0
K09_243_lytic_NODE_49_length_11934_cov_5.307035	J2432_B238_lytic_NODE_45_length_16362_cov_4.157195	0	0	0	0	0	16362	11934	0
K09_243_lytic_NODE_49_length_11934_cov_5.307035	J2432_B238_lytic_NODE_51_length_16013_cov_7.559086	0	0	0	0	0	16013	11934	0
K09_243_lytic_NODE_49_length_11934_cov_5.307035	J2432_B243_lytic_NODE_54_length_10262_cov_1741.954837	0	0	0	0	0	10262	11934	0
K09_243_lytic_NODE_49_length_11934_cov_5.307035	J2432_B245_lytic_NODE_2_length_29710_cov_2.315218	0	0	0	0	0	29710	11934	0
K09_243_lytic_NODE_49_length_11934_cov_5.307035	J2432_B245_lytic_NODE_34_length_10653_cov_90.385207	0	0	0	0	0	10653	11934	0
K09_243_lytic_NODE_49_length_11934_cov_5.307035	J2432_B245_lytic_NODE_36_length_10405_cov_97.970634	0	0	0	0	0	10405	11934	0
K09_243_lytic_NODE_49_length_11934_cov_5.307035	J2432_B245_lytic_NODE_5_length_20966_cov_2.391749	0	0	0	0	0	20966	11934	0
K09_243_lytic_NODE_49_length_11934_cov_5.307035	J2432_B248_lytic_NODE_12_length_16943_cov_2.562775	0	0	0	0	0	16943	11934	0
K09_243_lytic_NODE_49_length_11934_cov_5.307035	J2432_B250_lytic_NODE_32_length_12334_cov_2.840007	0	0	0	0	0	12334	11934	0
K09_243_lytic_NODE_49_length_11934_cov_5.307035	J2432_B250_lytic_NODE_6_length_20931_cov_2.476598	0	0	0	0	0	20931	11934	0
K09_243_lytic_NODE_49_length_11934_cov_5.307035	J2432_B252_lytic_NODE_37_length_10286_cov_390.118741	0	0	0	0	0	10286	11934	0
K09_243_lytic_NODE_49_length_11934_cov_5.307035	J2432_B253_lytic_NODE_36_length_10034_cov_124.305357	0	0	0	0	0	10034	11934	0
K09_243_lytic_NODE_49_length_11934_cov_5.307035	J2432_B254_lytic_NODE_10_length_18712_cov_2.727180	0	0	0	0	0	18712	11934	0
K09_243_lytic_NODE_49_length_11934_cov_5.307035	J2432_B254_lytic_NODE_2_length_36969_cov_3.016473	0	0	0	0	0	36969	11934	0
K09_243_lytic_NODE_49_length_11934_cov_5.307035	J2432_B254_lytic_NODE_34_length_10843_cov_121.815333	0	0	0	0	0	10843	11934	0
K09_243_lytic_NODE_49_length_11934_cov_5.307035	J2432_B255_lytic_NODE_27_length_10806_cov_12.210295	0	0	0	0	0	10806	11934	0
K09_243_lytic_NODE_49_length_11934_cov_5.307035	B09_301_lysogenic_NODE_54_length_11939_cov_4.278050	0	0	0	0	0	11939	11934	0
K09_243_lytic_NODE_49_length_11934_cov_5.307035	B09_301_lytic_NODE_60_length_10583_cov_4.061843	0	0	0	0	0	10583	11934	0
K09_243_lytic_NODE_49_length_11934_cov_5.307035	B09_339_lytic_NODE_46_length_10025_cov_2.652767	0	0	0	0	0	10025	11934	0
K09_243_lytic_NODE_49_length_11934_cov_5.307035	I09_184_lytic_NODE_102_length_11729_cov_4.947881	0	0	0	0	0	11729	11934	0
K09_243_lytic_NODE_49_length_11934_cov_5.307035	I09_190_lytic_NODE_39_length_14509_cov_49.741521	0	0	0	0	0	14509	11934	0
K09_243_lytic_NODE_49_length_11934_cov_5.307035	I09_192_lytic_NODE_35_length_14550_cov_66.393374	0	0	0	0	0	14550	11934	0
K09_243_lytic_NODE_49_length_11934_cov_5.307035	I09_192_lytic_NODE_65_length_11452_cov_1.889595	0	0	0	0	0	11452	11934	0
K09_243_lytic_NODE_49_length_11934_cov_5.307035	I09_193_lytic_NODE_113_length_10149_cov_2.725668	0	0	0	0	0	10149	11934	0
K09_243_lytic_NODE_49_length_11934_cov_5.307035	I09_234_lytic_NODE_39_length_11826_cov_19.775139	0	0	0	0	0	11826	11934	0
K09_243_lytic_NODE_49_length_11934_cov_5.307035	I09_235_lytic_NODE_14_length_18187_cov_5.946917	0	0	0	0	0	18187	11934	0
K09_243_lytic_NODE_49_length_11934_cov_5.307035	I09_235_lytic_NODE_9_length_19781_cov_6.329654	0	0	0	0	0	19781	11934	0
K09_243_lytic_NODE_49_length_11934_cov_5.307035	I09_237_lytic_NODE_50_length_13120_cov_2.267636	0	0	0	0	0	13120	11934	0
K09_243_lytic_NODE_49_length_11934_cov_5.307035	I09_239_lytic_NODE_12_length_20864_cov_56.883190	0	0	0	0	0	20864	11934	0
K09_243_lytic_NODE_49_length_11934_cov_5.307035	I09_239_lytic_NODE_1_length_43005_cov_162.167592	0	0	0	0	0	43005	11934	0
K09_243_lytic_NODE_49_length_11934_cov_5.307035	I09_239_lytic_NODE_5_length_27111_cov_12.164839	0	0	0	0	0	27111	11934	0
K09_243_lytic_NODE_49_length_11934_cov_5.307035	I09_239_lytic_NODE_68_length_10042_cov_3.057555	0	0	0	0	0	10042	11934	0
K09_243_lytic_NODE_49_length_11934_cov_5.307035	I09_239_lytic_NODE_8_length_22961_cov_11.672898	0	0	0	0	0	22961	11934	0
K09_243_lytic_NODE_49_length_11934_cov_5.307035	I09_240_lytic_NODE_21_length_19000_cov_6.875576	0	0	0	0	0	19000	11934	0
K09_243_lytic_NODE_49_length_11934_cov_5.307035	I09_242_lytic_NODE_10_length_19807_cov_2.423093	0	0	0	0	0	19807	11934	0
K09_243_lytic_NODE_49_length_11934_cov_5.307035	I09_242_lytic_NODE_11_length_19180_cov_41.035626	0	0	0	0	0	19180	11934	0
K09_243_lytic_NODE_49_length_11934_cov_5.307035	I09_242_lytic_NODE_16_length_17020_cov_2.655246	0	0	0	0	0	17020	11934	0
K09_243_lytic_NODE_49_length_11934_cov_5.307035	I09_242_lytic_NODE_46_length_11009_cov_2.837528	0	0	0	0	0	11009	11934	0
K09_243_lytic_NODE_49_length_11934_cov_5.307035	I09_62_lytic_NODE_46_length_13097_cov_11.959926	0	0	0	0	0	13097	11934	0
K09_243_lytic_NODE_49_length_11934_cov_5.307035	I09_67_lytic_NODE_33_length_14482_cov_17.052016	0	0	0	0	0	14482	11934	0
K09_243_lytic_NODE_49_length_11934_cov_5.307035	I09_67_lytic_NODE_36_length_13129_cov_3.083256	0	0	0	0	0	13129	11934	0
K09_243_lytic_NODE_49_length_11934_cov_5.307035	I16_1006_lytic_NODE_90_length_10300_cov_130.751351	0	0	0	0	0	10300	11934	0
K09_243_lytic_NODE_49_length_11934_cov_5.307035	I16_1008_lytic_NODE_51_length_12718_cov_47.975947	0	0	0	0	0	12718	11934	0
K09_243_lytic_NODE_49_length_11934_cov_5.307035	I16_1018_lytic_NODE_46_length_14308_cov_133.854797	0	0	0	0	0	14308	11934	0
K09_243_lytic_NODE_49_length_11934_cov_5.307035	I16_122_lytic_NODE_25_length_16605_cov_2.346700	0	0	0	0	0	16605	11934	0
K09_243_lytic_NODE_49_length_11934_cov_5.307035	I16_122_lytic_NODE_73_length_10141_cov_4.282635	0	0	0	0	0	10141	11934	0
K09_243_lytic_NODE_49_length_11934_cov_5.307035	I16_126_lytic_NODE_13_length_20552_cov_7.341491	0	0	0	0	0	20552	11934	0
K09_243_lytic_NODE_49_length_11934_cov_5.307035	I16_126_lytic_NODE_18_length_18454_cov_7.261605	0	0	0	0	0	18454	11934	0
K09_243_lytic_NODE_49_length_11934_cov_5.307035	I16_126_lytic_NODE_20_length_18239_cov_7.733525	0	0	0	0	0	18239	11934	0
K09_243_lytic_NODE_49_length_11934_cov_5.307035	I16_590_lytic_NODE_57_length_11641_cov_5.906510	0	0	0	0	0	11641	11934	0
K09_243_lytic_NODE_49_length_11934_cov_5.307035	I16_598_lytic_NODE_27_length_14796_cov_7.282044	0	0	0	0	0	14796	11934	0
K09_243_lytic_NODE_49_length_11934_cov_5.307035	I16_600_lytic_NODE_40_length_14170_cov_2.506798	0	0	0	0	0	14170	11934	0
K09_243_lytic_NODE_49_length_11934_cov_5.307035	I16_602_lytic_NODE_43_length_13215_cov_19.069039	0	0	0	0	0	13215	11934	0
K09_243_lytic_NODE_49_length_11934_cov_5.307035	K09_101_lysogenic_NODE_1_length_50876_cov_9.770308	0	0	0	0	0	50876	11934	0
K09_243_lytic_NODE_49_length_11934_cov_5.307035	K09_101_lytic_NODE_19_length_15394_cov_10.434230	112	6	0.00727556	0.00938495	0.946429	15394	11934	0.00938495
K09_243_lytic_NODE_49_length_11934_cov_5.307035	K09_101_lytic_NODE_2_length_44704_cov_3.131799	0	0	0	0	0	44704	11934	0
K09_243_lytic_NODE_49_length_11934_cov_5.307035	K09_101_lytic_NODE_3_length_31150_cov_10.146734	0	0	0	0	0	31150	11934	0
K09_243_lytic_NODE_49_length_11934_cov_5.307035	K09_115_lysogenic_NODE_2_length_37122_cov_2.260858	0	0	0	0	0	37122	11934	0
K09_243_lytic_NODE_49_length_11934_cov_5.307035	K09_115_lysogenic_NODE_5_length_23639_cov_4.039161	0	0	0	0	0	23639	11934	0
K09_243_lytic_NODE_49_length_11934_cov_5.307035	K09_115_lytic_NODE_24_length_13386_cov_4.306898	112	6	0.00836695	0.00938495	0.946429	13386	11934	0.00938495
K09_243_lytic_NODE_49_length_11934_cov_5.307035	K09_115_lytic_NODE_3_length_34739_cov_4.344416	0	0	0	0	0	34739	11934	0
K09_243_lytic_NODE_49_length_11934_cov_5.307035	K09_115_lytic_NODE_4_length_33272_cov_4.136979	0	0	0	0	0	33272	11934	0
K09_243_lytic_NODE_49_length_11934_cov_5.307035	K09_115_lytic_NODE_8_length_19183_cov_2.150404	0	0	0	0	0	19183	11934	0
K09_243_lytic_NODE_49_length_11934_cov_5.307035	K09_219_lysogenic_NODE_1_length_68364_cov_46.366338_fragment_1	0	0	0	0	0	54273	11934	0
K09_243_lytic_NODE_49_length_11934_cov_5.307035	K09_222_lysogenic_NODE_2_length_96758_cov_10.937891_fragment_1	0	0	0	0	0	79409	11934	0
K09_243_lytic_NODE_49_length_11934_cov_5.307035	K09_222_lytic_NODE_11_length_37715_cov_1.797468	0	0	0	0	0	37715	11934	0
K09_243_lytic_NODE_49_length_11934_cov_5.307035	K09_222_lytic_NODE_64_length_16636_cov_1.689737	0	0	0	0	0	16636	11934	0
K09_243_lytic_NODE_49_length_11934_cov_5.307035	K09_223_lysogenic_NODE_1_length_56789_cov_32.428319	0	0	0	0	0	56789	11934	0
K09_243_lytic_NODE_49_length_11934_cov_5.307035	K09_223_lytic_NODE_113_length_11719_cov_4.211157	0	0	0	0	0	11719	11934	0
K09_243_lytic_NODE_49_length_11934_cov_5.307035	K09_223_lytic_NODE_114_length_11601_cov_11.075697	11600	0	0.999914	0.972013	1	11601	11934	0.999914
K09_243_lytic_NODE_49_length_11934_cov_5.307035	K09_223_lytic_NODE_144_length_10431_cov_5.138894	0	0	0	0	0	10431	11934	0
K09_243_lytic_NODE_49_length_11934_cov_5.307035	K09_223_lytic_NODE_2_length_50533_cov_12.059351	0	0	0	0	0	50533	11934	0
K09_243_lytic_NODE_49_length_11934_cov_5.307035	K09_223_lytic_NODE_67_length_14521_cov_4.446042	0	0	0	0	0	14521	11934	0
K09_243_lytic_NODE_49_length_11934_cov_5.307035	K09_223_lytic_NODE_68_length_14473_cov_4.558528	0	0	0	0	0	14473	11934	0
K09_243_lytic_NODE_49_length_11934_cov_5.307035	K09_234_lysogenic_NODE_4_length_28003_cov_2.297898	0	0	0	0	0	28003	11934	0
K09_243_lytic_NODE_49_length_11934_cov_5.307035	K09_234_lytic_NODE_1_length_46757_cov_4.197851	0	0	0	0	0	46757	11934	0
K09_243_lytic_NODE_49_length_11934_cov_5.307035	K09_234_lytic_NODE_42_length_11882_cov_3.090639	11751	2	0.988975	0.984666	0.99983	11882	11934	0.988975
K09_243_lytic_NODE_49_length_11934_cov_5.307035	K09_243_lysogenic_NODE_63_length_11179_cov_2.336318	0	0	0	0	0	11179	11934	0
K09_243_lytic_NODE_49_length_11934_cov_5.307035	K09_243_lytic_NODE_22_length_15456_cov_1.549332	0	0	0	0	0	15456	11934	0
K09_243_lytic_NODE_49_length_11934_cov_5.307035	K09_243_lytic_NODE_30_length_13485_cov_2.314202	0	0	0	0	0	13485	11934	0
K09_243_lytic_NODE_49_length_11934_cov_5.307035	K09_243_lytic_NODE_3_length_26460_cov_2.456471	0	0	0	0	0	26460	11934	0
K09_243_lytic_NODE_49_length_11934_cov_5.307035	K09_243_lytic_NODE_49_length_11934_cov_5.307035	11933	0	0.999916	0.999916	1	11934	11934	0.999916
K09_243_lytic_NODE_49_length_11934_cov_5.307035	K09_243_lytic_NODE_50_length_11720_cov_2.332701	0	0	0	0	0	11720	11934	0
K09_243_lytic_NODE_49_length_11934_cov_5.307035	K09_243_lytic_NODE_51_length_11581_cov_2.414485	0	0	0	0	0	11581	11934	0
K09_243_lytic_NODE_49_length_11934_cov_5.307035	K09_243_lytic_NODE_84_length_10130_cov_2.421021	0	0	0	0	0	10130	11934	0
K09_243_lytic_NODE_49_length_11934_cov_5.307035	K16_41_lysogenic_NODE_1_length_57636_cov_31.979379	0	0	0	0	0	57636	11934	0
K09_243_lytic_NODE_49_length_11934_cov_5.307035	K16_41_lytic_NODE_35_length_12886_cov_1.678339	0	0	0	0	0	12886	11934	0
K09_243_lytic_NODE_49_length_11934_cov_5.307035	K16_49_lytic_NODE_19_length_13975_cov_5.937058	0	0	0	0	0	13975	11934	0
K09_243_lytic_NODE_49_length_11934_cov_5.307035	K16_49_lytic_NODE_5_length_21184_cov_5.679960	0	0	0	0	0	21184	11934	0
K09_243_lytic_NODE_49_length_11934_cov_5.307035	K16_53_lysogenic_NODE_1_length_40514_cov_17.175129_fragment_1	0	0	0	0	0	23142	11934	0
K09_243_lytic_NODE_49_length_11934_cov_5.307035	K16_53_lytic_NODE_12_length_16727_cov_14.326328	0	0	0	0	0	16727	11934	0
K09_243_lytic_NODE_49_length_11934_cov_5.307035	K16_53_lytic_NODE_25_length_13381_cov_8.584917	11933	2	0.891787	0.999916	0.999832	13381	11934	0.999916
K09_243_lytic_NODE_49_length_11934_cov_5.307035	K16_53_lytic_NODE_36_length_11710_cov_3.021917	0	0	0	0	0	11710	11934	0
K09_243_lytic_NODE_49_length_11934_cov_5.307035	K16_55_lysogenic_NODE_1_length_56890_cov_50.467896	0	0	0	0	0	56890	11934	0
K09_243_lytic_NODE_49_length_11934_cov_5.307035	K16_55_lytic_NODE_2_length_50277_cov_7.867214	0	0	0	0	0	50277	11934	0
K09_243_lytic_NODE_49_length_11934_cov_5.307035	K16_55_lytic_NODE_47_length_12135_cov_41.652406	11933	2	0.983354	0.999916	0.999832	12135	11934	0.999916
K09_243_lytic_NODE_49_length_11934_cov_5.307035	K16_55_lytic_NODE_48_length_12098_cov_11.100443	0	0	0	0	0	12098	11934	0
K09_243_lytic_NODE_49_length_11934_cov_5.307035	K16_55_lytic_NODE_8_length_21093_cov_10.506246	0	0	0	0	0	21093	11934	0
K09_243_lytic_NODE_49_length_11934_cov_5.307035	K16_63_lysogenic_NODE_1_length_48245_cov_11.653562	0	0	0	0	0	48245	11934	0
K09_243_lytic_NODE_49_length_11934_cov_5.307035	K16_63_lytic_NODE_4_length_26351_cov_5.121998	0	0	0	0	0	26351	11934	0
K09_243_lytic_NODE_49_length_11934_cov_5.307035	K16_65_lysogenic_NODE_45_length_11766_cov_8.485616	0	0	0	0	0	11766	11934	0
K09_243_lytic_NODE_49_length_11934_cov_5.307035	K16_65_lytic_NODE_1_length_38186_cov_2.152292	0	0	0	0	0	38186	11934	0
K09_243_lytic_NODE_49_length_11934_cov_5.307035	K16_65_lytic_NODE_32_length_12757_cov_2.458769	0	0	0	0	0	12757	11934	0
K09_243_lytic_NODE_49_length_11934_cov_5.307035	K16_65_lytic_NODE_44_length_11770_cov_5.412568	11769	1	0.999915	0.986174	0.999915	11770	11934	0.999915
K09_243_lytic_NODE_49_length_11934_cov_5.307035	K16_65_lytic_NODE_62_length_10239_cov_2.318541	0	0	0	0	0	10239	11934	0
K09_243_lytic_NODE_49_length_11934_cov_5.307035	K16_65_lytic_NODE_8_length_18730_cov_7.413026	0	0	0	0	0	18730	11934	0
K09_243_lytic_NODE_49_length_11934_cov_5.307035	K16_67_lysogenic_NODE_17_length_20144_cov_1.853818	0	0	0	0	0	20144	11934	0
K09_243_lytic_NODE_49_length_11934_cov_5.307035	K16_67_lysogenic_NODE_1_length_67599_cov_34.567370_fragment_1	0	0	0	0	0	54625	11934	0
K09_243_lytic_NODE_49_length_11934_cov_5.307035	K16_67_lytic_NODE_117_length_10557_cov_1.486010	0	0	0	0	0	10557	11934	0
K09_243_lytic_NODE_49_length_11934_cov_5.307035	K16_67_lytic_NODE_144_length_10000_cov_1.566758	0	0	0	0	0	10000	11934	0
K09_243_lytic_NODE_49_length_11934_cov_5.307035	K16_67_lytic_NODE_92_length_11783_cov_12.640027	11781	2	0.99983	0.987179	0.99983	11783	11934	0.99983
K09_243_lytic_NODE_49_length_11934_cov_5.307035	S09_220_lysogenic_NODE_17_length_13526_cov_4.327714	0	0	0	0	0	13526	11934	0
K09_243_lytic_NODE_49_length_11934_cov_5.307035	S09_220_lytic_NODE_27_length_12042_cov_4.134049	0	0	0	0	0	12042	11934	0
K09_243_lytic_NODE_49_length_11934_cov_5.307035	S09_221_lytic_NODE_41_length_11920_cov_4.989406	0	0	0	0	0	11920	11934	0
K09_243_lytic_NODE_49_length_11934_cov_5.307035	S09_221_lytic_NODE_56_length_10349_cov_1.559836	0	0	0	0	0	10349	11934	0
K09_243_lytic_NODE_49_length_11934_cov_5.307035	S09_228_lytic_NODE_3_length_23212_cov_3.990256	0	0	0	0	0	23212	11934	0
K09_243_lytic_NODE_49_length_11934_cov_5.307035	S09_231_lysogenic_NODE_4_length_29531_cov_23.648963_fragment_1	0	0	0	0	0	14421	11934	0
K09_243_lytic_NODE_49_length_11934_cov_5.307035	S09_231_lytic_NODE_134_length_10442_cov_6.366534	0	0	0	0	0	10442	11934	0
K09_243_lytic_NODE_49_length_11934_cov_5.307035	S09_231_lytic_NODE_147_length_10240_cov_11.808380	0	0	0	0	0	10240	11934	0
K09_243_lytic_NODE_49_length_11934_cov_5.307035	S09_231_lytic_NODE_2_length_42228_cov_3.907403	0	0	0	0	0	42228	11934	0
K09_243_lytic_NODE_49_length_11934_cov_5.307035	S09_231_lytic_NODE_93_length_11906_cov_11.358761	0	0	0	0	0	11906	11934	0
K09_243_lytic_NODE_49_length_11934_cov_5.307035	S09_232_lytic_NODE_35_length_12255_cov_1.889319	0	0	0	0	0	12255	11934	0
K09_243_lytic_NODE_49_length_11934_cov_5.307035	S09_232_lytic_NODE_54_length_10341_cov_3.962818	0	0	0	0	0	10341	11934	0
K09_243_lytic_NODE_49_length_11934_cov_5.307035	S09_235_lysogenic_NODE_30_length_12686_cov_3.565460	0	0	0	0	0	12686	11934	0
K09_243_lytic_NODE_49_length_11934_cov_5.307035	S09_235_lytic_NODE_10_length_16685_cov_2.947054	0	0	0	0	0	16685	11934	0
K09_243_lytic_NODE_49_length_11934_cov_5.307035	S09_235_lytic_NODE_33_length_12594_cov_29.337770	0	0	0	0	0	12594	11934	0
K09_243_lytic_NODE_49_length_11934_cov_5.307035	S09_235_lytic_NODE_45_length_10416_cov_2.431569	0	0	0	0	0	10416	11934	0
K09_243_lytic_NODE_49_length_11934_cov_5.307035	S09_235_lytic_NODE_5_length_19881_cov_2.655769	0	0	0	0	0	19881	11934	0
K09_243_lytic_NODE_49_length_11934_cov_5.307035	S09_237_lytic_NODE_11_length_17604_cov_1.843105	0	0	0	0	0	17604	11934	0
K09_243_lytic_NODE_49_length_11934_cov_5.307035	S09_237_lytic_NODE_32_length_13679_cov_5.295766	0	0	0	0	0	13679	11934	0
K09_243_lytic_NODE_49_length_11934_cov_5.307035	S09_237_lytic_NODE_45_length_12213_cov_22.856682	0	0	0	0	0	12213	11934	0
K09_243_lytic_NODE_49_length_11934_cov_5.307035	S09_237_lytic_NODE_46_length_12133_cov_2.259907	0	0	0	0	0	12133	11934	0
K09_243_lytic_NODE_49_length_11934_cov_5.307035	S09_237_lytic_NODE_63_length_10259_cov_6.385480	0	0	0	0	0	10259	11934	0
K09_243_lytic_NODE_49_length_11934_cov_5.307035	S09_238_lytic_NODE_31_length_13160_cov_10.433852	0	0	0	0	0	13160	11934	0
K09_243_lytic_NODE_49_length_11934_cov_5.307035	S09_238_lytic_NODE_32_length_13088_cov_13.807126	0	0	0	0	0	13088	11934	0
K09_243_lytic_NODE_49_length_11934_cov_5.307035	S09_238_lytic_NODE_52_length_10363_cov_16.465436	0	0	0	0	0	10363	11934	0
K09_243_lytic_NODE_49_length_11934_cov_5.307035	S09_238_lytic_NODE_54_length_10309_cov_17.604829	0	0	0	0	0	10309	11934	0
K09_243_lytic_NODE_49_length_11934_cov_5.307035	S09_238_lytic_NODE_7_length_19520_cov_15.106139	0	0	0	0	0	19520	11934	0
K09_243_lytic_NODE_49_length_11934_cov_5.307035	S09_239_lytic_NODE_43_length_13729_cov_7.393592	0	0	0	0	0	13729	11934	0
K09_243_lytic_NODE_49_length_11934_cov_5.307035	S09_239_lytic_NODE_48_length_13281_cov_9.003495	0	0	0	0	0	13281	11934	0
K09_243_lytic_NODE_49_length_11934_cov_5.307035	S16_108_lysogenic_NODE_45_length_10136_cov_1.970444	0	0	0	0	0	10136	11934	0
K09_243_lytic_NODE_49_length_11934_cov_5.307035	S16_108_lytic_NODE_2_length_25421_cov_2.347589	0	0	0	0	0	25421	11934	0
K09_243_lytic_NODE_49_length_11934_cov_5.307035	S16_108_lytic_NODE_37_length_11422_cov_2.597292	0	0	0	0	0	11422	11934	0
K09_243_lytic_NODE_49_length_11934_cov_5.307035	S16_204_lytic_NODE_1_length_34537_cov_3.107886	0	0	0	0	0	34537	11934	0
K09_243_lytic_NODE_49_length_11934_cov_5.307035	S16_209_lytic_NODE_26_length_13007_cov_3.078224	0	0	0	0	0	13007	11934	0
K09_243_lytic_NODE_49_length_11934_cov_5.307035	S16_209_lytic_NODE_45_length_10659_cov_3.231069	0	0	0	0	0	10659	11934	0
K09_243_lytic_NODE_49_length_11934_cov_5.307035	S16_210_lysogenic_NODE_51_length_10294_cov_9.792195	0	0	0	0	0	10294	11934	0
K09_243_lytic_NODE_49_length_11934_cov_5.307035	S16_367_lysogenic_NODE_49_length_12248_cov_5.339325	0	0	0	0	0	12248	11934	0
K09_243_lytic_NODE_49_length_11934_cov_5.307035	S16_367_lytic_NODE_3_length_27172_cov_3.656981	0	0	0	0	0	27172	11934	0
K09_243_lytic_NODE_49_length_11934_cov_5.307035	S16_371_lytic_NODE_18_length_16110_cov_8.612296	0	0	0	0	0	16110	11934	0
K09_243_lytic_NODE_49_length_11934_cov_5.307035	S16_371_lytic_NODE_39_length_12778_cov_13.169471	0	0	0	0	0	12778	11934	0
K09_243_lytic_NODE_49_length_11934_cov_5.307035	S16_371_lytic_NODE_60_length_10745_cov_9.996988	0	0	0	0	0	10745	11934	0
K09_243_lytic_NODE_49_length_11934_cov_5.307035	S16_485_lytic_NODE_55_length_10084_cov_2.485496	0	0	0	0	0	10084	11934	0
K09_243_lytic_NODE_49_length_11934_cov_5.307035	S16_487_lytic_NODE_26_length_15063_cov_9.248561	0	0	0	0	0	15063	11934	0
K09_243_lytic_NODE_49_length_11934_cov_5.307035	S16_487_lytic_NODE_4_length_25574_cov_7.720662	0	0	0	0	0	25574	11934	0
K09_243_lytic_NODE_49_length_11934_cov_5.307035	S16_487_lytic_NODE_59_length_10937_cov_7.538184	0	0	0	0	0	10937	11934	0
K09_243_lytic_NODE_49_length_11934_cov_5.307035	S16_487_lytic_NODE_69_length_10213_cov_10.680935	0	0	0	0	0	10213	11934	0
K09_243_lytic_NODE_49_length_11934_cov_5.307035	S16_487_lytic_NODE_8_length_20275_cov_6.909596	0	0	0	0	0	20275	11934	0
K09_243_lytic_NODE_49_length_11934_cov_5.307035	R1928-5_239_lytic_NODE_1_length_46392_cov_8.680426	0	0	0	0	0	46392	11934	0
K09_243_lytic_NODE_49_length_11934_cov_5.307035	R1928-5_239_lytic_NODE_51_length_10234_cov_26.636804	0	0	0	0	0	10234	11934	0
K09_243_lytic_NODE_49_length_11934_cov_5.307035	R1928-5_241_lytic_NODE_77_length_10924_cov_4.750717	0	0	0	0	0	10924	11934	0
K09_243_lytic_NODE_49_length_11934_cov_5.307035	R1928-5_243_lytic_NODE_25_length_11080_cov_9.980016	0	0	0	0	0	11080	11934	0
K09_243_lytic_NODE_49_length_11934_cov_5.307035	R1928-5_245_lytic_NODE_52_length_10871_cov_5.268837	0	0	0	0	0	10871	11934	0
K09_243_lytic_NODE_49_length_11934_cov_5.307035	R1928-5_251_lytic_NODE_30_length_11087_cov_78.057086	0	0	0	0	0	11087	11934	0
K09_243_lytic_NODE_49_length_11934_cov_5.307035	R1928-5_253_lytic_NODE_30_length_10247_cov_18.576536	0	0	0	0	0	10247	11934	0
K09_243_lytic_NODE_49_length_11934_cov_5.307035	R1928-5_255_lytic_NODE_48_length_11389_cov_96.593450	0	0	0	0	0	11389	11934	0
K09_243_lytic_NODE_49_length_11934_cov_5.307035	R1928-5_257_lytic_NODE_78_length_11145_cov_4.409561	0	0	0	0	0	11145	11934	0
K09_243_lytic_NODE_49_length_11934_cov_5.307035	R1928-5_261_lytic_NODE_31_length_10711_cov_14.825118	0	0	0	0	0	10711	11934	0
K09_243_lytic_NODE_49_length_11934_cov_5.307035	R1928-5_263_lytic_NODE_37_length_18696_cov_1.951817	0	0	0	0	0	18696	11934	0
K09_243_lytic_NODE_49_length_11934_cov_5.307035	R1928-5_263_lytic_NODE_73_length_11509_cov_41.848261	0	0	0	0	0	11509	11934	0
K09_243_lytic_NODE_49_length_11934_cov_5.307035	R1928-5_263_lytic_NODE_86_length_10537_cov_1.985695	0	0	0	0	0	10537	11934	0
K09_243_lytic_NODE_49_length_11934_cov_5.307035	R1928-5_263_lytic_NODE_87_length_10439_cov_1.848905	0	0	0	0	0	10439	11934	0
K09_243_lytic_NODE_49_length_11934_cov_5.307035	R1928-5_265_lytic_NODE_36_length_10649_cov_62.765767	0	0	0	0	0	10649	11934	0
K09_243_lytic_NODE_49_length_11934_cov_5.307035	R1928-5_267_lytic_NODE_31_length_10518_cov_188.028374	0	0	0	0	0	10518	11934	0
K09_243_lytic_NODE_49_length_11934_cov_5.307035	R1928-5_269_lytic_NODE_22_length_11601_cov_42.393728	0	0	0	0	0	11601	11934	0
K09_243_lytic_NODE_49_length_11934_cov_5.307035	R1931-6_445_lytic_NODE_15_length_31766_cov_2.709528	0	0	0	0	0	31766	11934	0
K09_243_lytic_NODE_49_length_11934_cov_5.307035	R1931-6_445_lytic_NODE_41_length_17042_cov_4.523669	0	0	0	0	0	17042	11934	0
K09_243_lytic_NODE_49_length_11934_cov_5.307035	R1931-6_447_lytic_NODE_10_length_17816_cov_3.037016	0	0	0	0	0	17816	11934	0
K09_243_lytic_NODE_49_length_11934_cov_5.307035	R1931-6_451_lytic_NODE_29_length_23786_cov_2.794211	0	0	0	0	0	23786	11934	0
K09_243_lytic_NODE_49_length_11934_cov_5.307035	R1931-6_451_lytic_NODE_3_length_46171_cov_2.720434	0	0	0	0	0	46171	11934	0
K09_243_lytic_NODE_49_length_11934_cov_5.307035	R1931-6_451_lytic_NODE_96_length_10047_cov_599.788938	0	0	0	0	0	10047	11934	0
K09_243_lytic_NODE_49_length_11934_cov_5.307035	R1931-6_453_lytic_NODE_78_length_11488_cov_173.301839	0	0	0	0	0	11488	11934	0
K09_243_lytic_NODE_49_length_11934_cov_5.307035	R1931-6_453_lytic_NODE_84_length_10736_cov_5.634197	0	0	0	0	0	10736	11934	0
K09_243_lytic_NODE_49_length_11934_cov_5.307035	R1931-6_455_lytic_NODE_42_length_11498_cov_30.380241	0	0	0	0	0	11498	11934	0
K09_243_lytic_NODE_49_length_11934_cov_5.307035	R1931-6_459_lytic_NODE_24_length_11316_cov_20.760161	0	0	0	0	0	11316	11934	0
K09_243_lytic_NODE_49_length_11934_cov_5.307035	R1931-6_461_lytic_NODE_46_length_10121_cov_1.948600	0	0	0	0	0	10121	11934	0
K09_243_lytic_NODE_49_length_11934_cov_5.307035	R1931-6_463_lytic_NODE_5_length_20113_cov_5.992897	0	0	0	0	0	20113	11934	0
K09_243_lytic_NODE_49_length_11934_cov_5.307035	R1931-6_465_lytic_NODE_31_length_11410_cov_33.418372	0	0	0	0	0	11410	11934	0
K09_243_lytic_NODE_49_length_11934_cov_5.307035	R1931-6_465_lytic_NODE_32_length_11324_cov_45.124431	0	0	0	0	0	11324	11934	0
K09_243_lytic_NODE_49_length_11934_cov_5.307035	R1931-6_465_lytic_NODE_36_length_10687_cov_47.888321	0	0	0	0	0	10687	11934	0
K09_243_lytic_NODE_49_length_11934_cov_5.307035	R1931-6_467_lytic_NODE_67_length_11277_cov_123.491215	0	0	0	0	0	11277	11934	0
K09_243_lytic_NODE_49_length_11934_cov_5.307035	R1931-6_467_lytic_NODE_68_length_11134_cov_40.819668	0	0	0	0	0	11134	11934	0
K09_243_lytic_NODE_49_length_11934_cov_5.307035	R1931-6_469_lytic_NODE_32_length_11114_cov_24.315655	0	0	0	0	0	11114	11934	0
K09_243_lytic_NODE_49_length_11934_cov_5.307035	R1931-6_469_lytic_NODE_35_length_10789_cov_72.492407	0	0	0	0	0	10789	11934	0
K09_243_lytic_NODE_49_length_11934_cov_5.307035	R1935-3_689_lytic_NODE_32_length_11366_cov_210.252023	0	0	0	0	0	11366	11934	0
K09_243_lytic_NODE_49_length_11934_cov_5.307035	R1935-3_691_lytic_NODE_27_length_11642_cov_138.479906	0	0	0	0	0	11642	11934	0
K09_243_lytic_NODE_49_length_11934_cov_5.307035	R1935-3_691_lytic_NODE_29_length_11280_cov_51.138453	0	0	0	0	0	11280	11934	0
K09_243_lytic_NODE_49_length_11934_cov_5.307035	R1935-3_691_lytic_NODE_42_length_10073_cov_103.933581	0	0	0	0	0	10073	11934	0
K09_243_lytic_NODE_49_length_11934_cov_5.307035	R1935-3_693_lytic_NODE_41_length_11310_cov_914.974082	0	0	0	0	0	11310	11934	0
K09_243_lytic_NODE_49_length_11934_cov_5.307035	R1935-3_693_lytic_NODE_45_length_10844_cov_466.957754	0	0	0	0	0	10844	11934	0
K09_243_lytic_NODE_49_length_11934_cov_5.307035	R1935-3_693_lytic_NODE_51_length_10340_cov_15.048146	0	0	0	0	0	10340	11934	0
K09_243_lytic_NODE_49_length_11934_cov_5.307035	R1935-3_695_lytic_NODE_25_length_11495_cov_855.642958	0	0	0	0	0	11495	11934	0
K09_243_lytic_NODE_49_length_11934_cov_5.307035	R1935-3_699_lytic_NODE_1_length_45918_cov_7.567526	0	0	0	0	0	45918	11934	0
K09_243_lytic_NODE_49_length_11934_cov_5.307035	R1935-3_699_lytic_NODE_21_length_15880_cov_1.804175	0	0	0	0	0	15880	11934	0
K09_243_lytic_NODE_49_length_11934_cov_5.307035	R1935-3_706_lytic_NODE_1_length_45918_cov_54.483285	0	0	0	0	0	45918	11934	0
K09_243_lytic_NODE_49_length_11934_cov_5.307035	R1935-3_710_lytic_NODE_31_length_11453_cov_28.660431	0	0	0	0	0	11453	11934	0
K09_243_lytic_NODE_49_length_11934_cov_5.307035	R1935-3_712_lysogenic_NODE_215_length_3931_cov_1.998163	0	0	0	0	0	550335	11934	0
K09_243_lytic_NODE_49_length_11934_cov_5.307035	R1935-3_714_lytic_NODE_29_length_10804_cov_678.159787	0	0	0	0	0	10804	11934	0
K09_243_lytic_NODE_49_length_11934_cov_5.307035	R1935-3_716_lytic_NODE_30_length_12172_cov_4968.552319	0	0	0	0	0	12172	11934	0
K09_243_lytic_NODE_50_length_11720_cov_2.332701	J2423_B38_lytic_NODE_25_length_11585_cov_35.816207	0	0	0	0	0	11585	11720	0
K09_243_lytic_NODE_50_length_11720_cov_2.332701	J2423_B38_lytic_NODE_36_length_10005_cov_6.929684	0	0	0	0	0	10005	11720	0
K09_243_lytic_NODE_50_length_11720_cov_2.332701	J2423_B41_lytic_NODE_26_length_11572_cov_14.046284	0	0	0	0	0	11572	11720	0
K09_243_lytic_NODE_50_length_11720_cov_2.332701	J2423_B43_lytic_NODE_29_length_11718_cov_64.246357	0	0	0	0	0	11718	11720	0
K09_243_lytic_NODE_50_length_11720_cov_2.332701	J2423_B45_lytic_NODE_34_length_11086_cov_39.805300	0	0	0	0	0	11086	11720	0
K09_243_lytic_NODE_50_length_11720_cov_2.332701	J2423_B45_lytic_NODE_38_length_10727_cov_8.327079	0	0	0	0	0	10727	11720	0
K09_243_lytic_NODE_50_length_11720_cov_2.332701	J2423_B46_lytic_NODE_23_length_11348_cov_8.598646	0	0	0	0	0	11348	11720	0
K09_243_lytic_NODE_50_length_11720_cov_2.332701	J2423_B46_lytic_NODE_24_length_11112_cov_120.241652	0	0	0	0	0	11112	11720	0
K09_243_lytic_NODE_50_length_11720_cov_2.332701	J2426_B103_lytic_NODE_24_length_11274_cov_4.895095	0	0	0	0	0	11274	11720	0
K09_243_lytic_NODE_50_length_11720_cov_2.332701	J2426_B107_lytic_NODE_52_length_10677_cov_122.227833	0	0	0	0	0	10677	11720	0
K09_243_lytic_NODE_50_length_11720_cov_2.332701	J2426_B111_lytic_NODE_20_length_11326_cov_8.457385	0	0	0	0	0	11326	11720	0
K09_243_lytic_NODE_50_length_11720_cov_2.332701	J2426_B112_lytic_NODE_25_length_11272_cov_3.663797	0	0	0	0	0	11272	11720	0
K09_243_lytic_NODE_50_length_11720_cov_2.332701	J2428_B191_lytic_NODE_19_length_11353_cov_16.421118	0	0	0	0	0	11353	11720	0
K09_243_lytic_NODE_50_length_11720_cov_2.332701	J2432_B238_lytic_NODE_45_length_16362_cov_4.157195	0	0	0	0	0	16362	11720	0
K09_243_lytic_NODE_50_length_11720_cov_2.332701	J2432_B238_lytic_NODE_51_length_16013_cov_7.559086	0	0	0	0	0	16013	11720	0
K09_243_lytic_NODE_50_length_11720_cov_2.332701	J2432_B243_lytic_NODE_54_length_10262_cov_1741.954837	0	0	0	0	0	10262	11720	0
K09_243_lytic_NODE_50_length_11720_cov_2.332701	J2432_B245_lytic_NODE_2_length_29710_cov_2.315218	0	0	0	0	0	29710	11720	0
K09_243_lytic_NODE_50_length_11720_cov_2.332701	J2432_B245_lytic_NODE_34_length_10653_cov_90.385207	0	0	0	0	0	10653	11720	0
K09_243_lytic_NODE_50_length_11720_cov_2.332701	J2432_B245_lytic_NODE_36_length_10405_cov_97.970634	0	0	0	0	0	10405	11720	0
K09_243_lytic_NODE_50_length_11720_cov_2.332701	J2432_B245_lytic_NODE_5_length_20966_cov_2.391749	0	0	0	0	0	20966	11720	0
K09_243_lytic_NODE_50_length_11720_cov_2.332701	J2432_B248_lytic_NODE_12_length_16943_cov_2.562775	0	0	0	0	0	16943	11720	0
K09_243_lytic_NODE_50_length_11720_cov_2.332701	J2432_B250_lytic_NODE_32_length_12334_cov_2.840007	0	0	0	0	0	12334	11720	0
K09_243_lytic_NODE_50_length_11720_cov_2.332701	J2432_B250_lytic_NODE_6_length_20931_cov_2.476598	0	0	0	0	0	20931	11720	0
K09_243_lytic_NODE_50_length_11720_cov_2.332701	J2432_B252_lytic_NODE_37_length_10286_cov_390.118741	0	0	0	0	0	10286	11720	0
K09_243_lytic_NODE_50_length_11720_cov_2.332701	J2432_B253_lytic_NODE_36_length_10034_cov_124.305357	0	0	0	0	0	10034	11720	0
K09_243_lytic_NODE_50_length_11720_cov_2.332701	J2432_B254_lytic_NODE_10_length_18712_cov_2.727180	0	0	0	0	0	18712	11720	0
K09_243_lytic_NODE_50_length_11720_cov_2.332701	J2432_B254_lytic_NODE_2_length_36969_cov_3.016473	0	0	0	0	0	36969	11720	0
K09_243_lytic_NODE_50_length_11720_cov_2.332701	J2432_B254_lytic_NODE_34_length_10843_cov_121.815333	0	0	0	0	0	10843	11720	0
K09_243_lytic_NODE_50_length_11720_cov_2.332701	J2432_B255_lytic_NODE_27_length_10806_cov_12.210295	0	0	0	0	0	10806	11720	0
K09_243_lytic_NODE_50_length_11720_cov_2.332701	B09_301_lysogenic_NODE_54_length_11939_cov_4.278050	0	0	0	0	0	11939	11720	0
K09_243_lytic_NODE_50_length_11720_cov_2.332701	B09_301_lytic_NODE_60_length_10583_cov_4.061843	0	0	0	0	0	10583	11720	0
K09_243_lytic_NODE_50_length_11720_cov_2.332701	B09_339_lytic_NODE_46_length_10025_cov_2.652767	0	0	0	0	0	10025	11720	0
K09_243_lytic_NODE_50_length_11720_cov_2.332701	I09_184_lytic_NODE_102_length_11729_cov_4.947881	0	0	0	0	0	11729	11720	0
K09_243_lytic_NODE_50_length_11720_cov_2.332701	I09_190_lytic_NODE_39_length_14509_cov_49.741521	0	0	0	0	0	14509	11720	0
K09_243_lytic_NODE_50_length_11720_cov_2.332701	I09_192_lytic_NODE_35_length_14550_cov_66.393374	0	0	0	0	0	14550	11720	0
K09_243_lytic_NODE_50_length_11720_cov_2.332701	I09_192_lytic_NODE_65_length_11452_cov_1.889595	0	0	0	0	0	11452	11720	0
K09_243_lytic_NODE_50_length_11720_cov_2.332701	I09_193_lytic_NODE_113_length_10149_cov_2.725668	0	0	0	0	0	10149	11720	0
K09_243_lytic_NODE_50_length_11720_cov_2.332701	I09_234_lytic_NODE_39_length_11826_cov_19.775139	0	0	0	0	0	11826	11720	0
K09_243_lytic_NODE_50_length_11720_cov_2.332701	I09_235_lytic_NODE_14_length_18187_cov_5.946917	0	0	0	0	0	18187	11720	0
K09_243_lytic_NODE_50_length_11720_cov_2.332701	I09_235_lytic_NODE_9_length_19781_cov_6.329654	0	0	0	0	0	19781	11720	0
K09_243_lytic_NODE_50_length_11720_cov_2.332701	I09_237_lytic_NODE_50_length_13120_cov_2.267636	0	0	0	0	0	13120	11720	0
K09_243_lytic_NODE_50_length_11720_cov_2.332701	I09_239_lytic_NODE_12_length_20864_cov_56.883190	0	0	0	0	0	20864	11720	0
K09_243_lytic_NODE_50_length_11720_cov_2.332701	I09_239_lytic_NODE_1_length_43005_cov_162.167592	0	0	0	0	0	43005	11720	0
K09_243_lytic_NODE_50_length_11720_cov_2.332701	I09_239_lytic_NODE_5_length_27111_cov_12.164839	0	0	0	0	0	27111	11720	0
K09_243_lytic_NODE_50_length_11720_cov_2.332701	I09_239_lytic_NODE_68_length_10042_cov_3.057555	0	0	0	0	0	10042	11720	0
K09_243_lytic_NODE_50_length_11720_cov_2.332701	I09_239_lytic_NODE_8_length_22961_cov_11.672898	0	0	0	0	0	22961	11720	0
K09_243_lytic_NODE_50_length_11720_cov_2.332701	I09_240_lytic_NODE_21_length_19000_cov_6.875576	0	0	0	0	0	19000	11720	0
K09_243_lytic_NODE_50_length_11720_cov_2.332701	I09_242_lytic_NODE_10_length_19807_cov_2.423093	0	0	0	0	0	19807	11720	0
K09_243_lytic_NODE_50_length_11720_cov_2.332701	I09_242_lytic_NODE_11_length_19180_cov_41.035626	0	0	0	0	0	19180	11720	0
K09_243_lytic_NODE_50_length_11720_cov_2.332701	I09_242_lytic_NODE_16_length_17020_cov_2.655246	0	0	0	0	0	17020	11720	0
K09_243_lytic_NODE_50_length_11720_cov_2.332701	I09_242_lytic_NODE_46_length_11009_cov_2.837528	0	0	0	0	0	11009	11720	0
K09_243_lytic_NODE_50_length_11720_cov_2.332701	I09_62_lytic_NODE_46_length_13097_cov_11.959926	0	0	0	0	0	13097	11720	0
K09_243_lytic_NODE_50_length_11720_cov_2.332701	I09_67_lytic_NODE_33_length_14482_cov_17.052016	0	0	0	0	0	14482	11720	0
K09_243_lytic_NODE_50_length_11720_cov_2.332701	I09_67_lytic_NODE_36_length_13129_cov_3.083256	0	0	0	0	0	13129	11720	0
K09_243_lytic_NODE_50_length_11720_cov_2.332701	I16_1006_lytic_NODE_90_length_10300_cov_130.751351	0	0	0	0	0	10300	11720	0
K09_243_lytic_NODE_50_length_11720_cov_2.332701	I16_1008_lytic_NODE_51_length_12718_cov_47.975947	0	0	0	0	0	12718	11720	0
K09_243_lytic_NODE_50_length_11720_cov_2.332701	I16_1018_lytic_NODE_46_length_14308_cov_133.854797	0	0	0	0	0	14308	11720	0
K09_243_lytic_NODE_50_length_11720_cov_2.332701	I16_122_lytic_NODE_25_length_16605_cov_2.346700	0	0	0	0	0	16605	11720	0
K09_243_lytic_NODE_50_length_11720_cov_2.332701	I16_122_lytic_NODE_73_length_10141_cov_4.282635	0	0	0	0	0	10141	11720	0
K09_243_lytic_NODE_50_length_11720_cov_2.332701	I16_126_lytic_NODE_13_length_20552_cov_7.341491	0	0	0	0	0	20552	11720	0
K09_243_lytic_NODE_50_length_11720_cov_2.332701	I16_126_lytic_NODE_18_length_18454_cov_7.261605	0	0	0	0	0	18454	11720	0
K09_243_lytic_NODE_50_length_11720_cov_2.332701	I16_126_lytic_NODE_20_length_18239_cov_7.733525	0	0	0	0	0	18239	11720	0
K09_243_lytic_NODE_50_length_11720_cov_2.332701	I16_590_lytic_NODE_57_length_11641_cov_5.906510	0	0	0	0	0	11641	11720	0
K09_243_lytic_NODE_50_length_11720_cov_2.332701	I16_598_lytic_NODE_27_length_14796_cov_7.282044	0	0	0	0	0	14796	11720	0
K09_243_lytic_NODE_50_length_11720_cov_2.332701	I16_600_lytic_NODE_40_length_14170_cov_2.506798	0	0	0	0	0	14170	11720	0
K09_243_lytic_NODE_50_length_11720_cov_2.332701	I16_602_lytic_NODE_43_length_13215_cov_19.069039	0	0	0	0	0	13215	11720	0
K09_243_lytic_NODE_50_length_11720_cov_2.332701	K09_101_lysogenic_NODE_1_length_50876_cov_9.770308	5651	709	0.111074	0.482167	0.874536	50876	11720	0.482167
K09_243_lytic_NODE_50_length_11720_cov_2.332701	K09_101_lytic_NODE_19_length_15394_cov_10.434230	0	0	0	0	0	15394	11720	0
K09_243_lytic_NODE_50_length_11720_cov_2.332701	K09_101_lytic_NODE_2_length_44704_cov_3.131799	0	0	0	0	0	44704	11720	0
K09_243_lytic_NODE_50_length_11720_cov_2.332701	K09_101_lytic_NODE_3_length_31150_cov_10.146734	0	0	0	0	0	31150	11720	0
K09_243_lytic_NODE_50_length_11720_cov_2.332701	K09_115_lysogenic_NODE_2_length_37122_cov_2.260858	0	0	0	0	0	37122	11720	0
K09_243_lytic_NODE_50_length_11720_cov_2.332701	K09_115_lysogenic_NODE_5_length_23639_cov_4.039161	10663	1010	0.451077	0.909812	0.90528	23639	11720	0.909812
K09_243_lytic_NODE_50_length_11720_cov_2.332701	K09_115_lytic_NODE_24_length_13386_cov_4.306898	0	0	0	0	0	13386	11720	0
K09_243_lytic_NODE_50_length_11720_cov_2.332701	K09_115_lytic_NODE_3_length_34739_cov_4.344416	0	0	0	0	0	34739	11720	0
K09_243_lytic_NODE_50_length_11720_cov_2.332701	K09_115_lytic_NODE_4_length_33272_cov_4.136979	0	0	0	0	0	33272	11720	0
K09_243_lytic_NODE_50_length_11720_cov_2.332701	K09_115_lytic_NODE_8_length_19183_cov_2.150404	0	0	0	0	0	19183	11720	0
K09_243_lytic_NODE_50_length_11720_cov_2.332701	K09_219_lysogenic_NODE_1_length_68364_cov_46.366338_fragment_1	9134	1062	0.168297	0.779352	0.883731	54273	11720	0.779352
K09_243_lytic_NODE_50_length_11720_cov_2.332701	K09_222_lysogenic_NODE_2_length_96758_cov_10.937891_fragment_1	9254	1082	0.116536	0.78959	0.883078	79409	11720	0.78959
K09_243_lytic_NODE_50_length_11720_cov_2.332701	K09_222_lytic_NODE_11_length_37715_cov_1.797468	0	0	0	0	0	37715	11720	0
K09_243_lytic_NODE_50_length_11720_cov_2.332701	K09_222_lytic_NODE_64_length_16636_cov_1.689737	0	0	0	0	0	16636	11720	0
K09_243_lytic_NODE_50_length_11720_cov_2.332701	K09_223_lysogenic_NODE_1_length_56789_cov_32.428319	9254	1081	0.162954	0.78959	0.883186	56789	11720	0.78959
K09_243_lytic_NODE_50_length_11720_cov_2.332701	K09_223_lytic_NODE_113_length_11719_cov_4.211157	11718	1	0.999915	0.999829	0.999915	11719	11720	0.999915
K09_243_lytic_NODE_50_length_11720_cov_2.332701	K09_223_lytic_NODE_114_length_11601_cov_11.075697	0	0	0	0	0	11601	11720	0
K09_243_lytic_NODE_50_length_11720_cov_2.332701	K09_223_lytic_NODE_144_length_10431_cov_5.138894	0	0	0	0	0	10431	11720	0
K09_243_lytic_NODE_50_length_11720_cov_2.332701	K09_223_lytic_NODE_2_length_50533_cov_12.059351	0	0	0	0	0	50533	11720	0
K09_243_lytic_NODE_50_length_11720_cov_2.332701	K09_223_lytic_NODE_67_length_14521_cov_4.446042	0	0	0	0	0	14521	11720	0
K09_243_lytic_NODE_50_length_11720_cov_2.332701	K09_223_lytic_NODE_68_length_14473_cov_4.558528	0	0	0	0	0	14473	11720	0
K09_243_lytic_NODE_50_length_11720_cov_2.332701	K09_234_lysogenic_NODE_4_length_28003_cov_2.297898	120	0	0.00428525	0.0102389	1	28003	11720	0.0102389
K09_243_lytic_NODE_50_length_11720_cov_2.332701	K09_234_lytic_NODE_1_length_46757_cov_4.197851	0	0	0	0	0	46757	11720	0
K09_243_lytic_NODE_50_length_11720_cov_2.332701	K09_234_lytic_NODE_42_length_11882_cov_3.090639	0	0	0	0	0	11882	11720	0
K09_243_lytic_NODE_50_length_11720_cov_2.332701	K09_243_lysogenic_NODE_63_length_11179_cov_2.336318	120	0	0.0107344	0.0102389	1	11179	11720	0.0107344
K09_243_lytic_NODE_50_length_11720_cov_2.332701	K09_243_lytic_NODE_22_length_15456_cov_1.549332	0	0	0	0	0	15456	11720	0
K09_243_lytic_NODE_50_length_11720_cov_2.332701	K09_243_lytic_NODE_30_length_13485_cov_2.314202	0	0	0	0	0	13485	11720	0
K09_243_lytic_NODE_50_length_11720_cov_2.332701	K09_243_lytic_NODE_3_length_26460_cov_2.456471	0	0	0	0	0	26460	11720	0
K09_243_lytic_NODE_50_length_11720_cov_2.332701	K09_243_lytic_NODE_49_length_11934_cov_5.307035	0	0	0	0	0	11934	11720	0
K09_243_lytic_NODE_50_length_11720_cov_2.332701	K09_243_lytic_NODE_50_length_11720_cov_2.332701	11719	0	0.999915	0.999915	1	11720	11720	0.999915
K09_243_lytic_NODE_50_length_11720_cov_2.332701	K09_243_lytic_NODE_51_length_11581_cov_2.414485	0	0	0	0	0	11581	11720	0
K09_243_lytic_NODE_50_length_11720_cov_2.332701	K09_243_lytic_NODE_84_length_10130_cov_2.421021	0	0	0	0	0	10130	11720	0
K09_243_lytic_NODE_50_length_11720_cov_2.332701	K16_41_lysogenic_NODE_1_length_57636_cov_31.979379	9134	1063	0.158477	0.779352	0.883622	57636	11720	0.779352
K09_243_lytic_NODE_50_length_11720_cov_2.332701	K16_41_lytic_NODE_35_length_12886_cov_1.678339	0	0	0	0	0	12886	11720	0
K09_243_lytic_NODE_50_length_11720_cov_2.332701	K16_49_lytic_NODE_19_length_13975_cov_5.937058	0	0	0	0	0	13975	11720	0
K09_243_lytic_NODE_50_length_11720_cov_2.332701	K16_49_lytic_NODE_5_length_21184_cov_5.679960	0	0	0	0	0	21184	11720	0
K09_243_lytic_NODE_50_length_11720_cov_2.332701	K16_53_lysogenic_NODE_1_length_40514_cov_17.175129_fragment_1	9254	1082	0.399879	0.78959	0.883078	23142	11720	0.78959
K09_243_lytic_NODE_50_length_11720_cov_2.332701	K16_53_lytic_NODE_12_length_16727_cov_14.326328	0	0	0	0	0	16727	11720	0
K09_243_lytic_NODE_50_length_11720_cov_2.332701	K16_53_lytic_NODE_25_length_13381_cov_8.584917	0	0	0	0	0	13381	11720	0
K09_243_lytic_NODE_50_length_11720_cov_2.332701	K16_53_lytic_NODE_36_length_11710_cov_3.021917	11709	3	0.999915	0.999061	0.999744	11710	11720	0.999915
K09_243_lytic_NODE_50_length_11720_cov_2.332701	K16_55_lysogenic_NODE_1_length_56890_cov_50.467896	9374	1092	0.164774	0.799829	0.883508	56890	11720	0.799829
K09_243_lytic_NODE_50_length_11720_cov_2.332701	K16_55_lytic_NODE_2_length_50277_cov_7.867214	0	0	0	0	0	50277	11720	0
K09_243_lytic_NODE_50_length_11720_cov_2.332701	K16_55_lytic_NODE_47_length_12135_cov_41.652406	0	0	0	0	0	12135	11720	0
K09_243_lytic_NODE_50_length_11720_cov_2.332701	K16_55_lytic_NODE_48_length_12098_cov_11.100443	0	0	0	0	0	12098	11720	0
K09_243_lytic_NODE_50_length_11720_cov_2.332701	K16_55_lytic_NODE_8_length_21093_cov_10.506246	0	0	0	0	0	21093	11720	0
K09_243_lytic_NODE_50_length_11720_cov_2.332701	K16_63_lysogenic_NODE_1_length_48245_cov_11.653562	9370	1094	0.194217	0.799488	0.883244	48245	11720	0.799488
K09_243_lytic_NODE_50_length_11720_cov_2.332701	K16_63_lytic_NODE_4_length_26351_cov_5.121998	0	0	0	0	0	26351	11720	0
K09_243_lytic_NODE_50_length_11720_cov_2.332701	K16_65_lysogenic_NODE_45_length_11766_cov_8.485616	9134	1063	0.776305	0.779352	0.883622	11766	11720	0.779352
K09_243_lytic_NODE_50_length_11720_cov_2.332701	K16_65_lytic_NODE_1_length_38186_cov_2.152292	0	0	0	0	0	38186	11720	0
K09_243_lytic_NODE_50_length_11720_cov_2.332701	K16_65_lytic_NODE_32_length_12757_cov_2.458769	0	0	0	0	0	12757	11720	0
K09_243_lytic_NODE_50_length_11720_cov_2.332701	K16_65_lytic_NODE_44_length_11770_cov_5.412568	0	0	0	0	0	11770	11720	0
K09_243_lytic_NODE_50_length_11720_cov_2.332701	K16_65_lytic_NODE_62_length_10239_cov_2.318541	0	0	0	0	0	10239	11720	0
K09_243_lytic_NODE_50_length_11720_cov_2.332701	K16_65_lytic_NODE_8_length_18730_cov_7.413026	0	0	0	0	0	18730	11720	0
K09_243_lytic_NODE_50_length_11720_cov_2.332701	K16_67_lysogenic_NODE_17_length_20144_cov_1.853818	0	0	0	0	0	20144	11720	0
K09_243_lytic_NODE_50_length_11720_cov_2.332701	K16_67_lysogenic_NODE_1_length_67599_cov_34.567370_fragment_1	9370	1094	0.171533	0.799488	0.883244	54625	11720	0.799488
K09_243_lytic_NODE_50_length_11720_cov_2.332701	K16_67_lytic_NODE_117_length_10557_cov_1.486010	0	0	0	0	0	10557	11720	0
K09_243_lytic_NODE_50_length_11720_cov_2.332701	K16_67_lytic_NODE_144_length_10000_cov_1.566758	0	0	0	0	0	10000	11720	0
K09_243_lytic_NODE_50_length_11720_cov_2.332701	K16_67_lytic_NODE_92_length_11783_cov_12.640027	0	0	0	0	0	11783	11720	0
K09_243_lytic_NODE_50_length_11720_cov_2.332701	S09_220_lysogenic_NODE_17_length_13526_cov_4.327714	9254	1080	0.684164	0.78959	0.883294	13526	11720	0.78959
K09_243_lytic_NODE_50_length_11720_cov_2.332701	S09_220_lytic_NODE_27_length_12042_cov_4.134049	0	0	0	0	0	12042	11720	0
K09_243_lytic_NODE_50_length_11720_cov_2.332701	S09_221_lytic_NODE_41_length_11920_cov_4.989406	0	0	0	0	0	11920	11720	0
K09_243_lytic_NODE_50_length_11720_cov_2.332701	S09_221_lytic_NODE_56_length_10349_cov_1.559836	0	0	0	0	0	10349	11720	0
K09_243_lytic_NODE_50_length_11720_cov_2.332701	S09_228_lytic_NODE_3_length_23212_cov_3.990256	0	0	0	0	0	23212	11720	0
K09_243_lytic_NODE_50_length_11720_cov_2.332701	S09_231_lysogenic_NODE_4_length_29531_cov_23.648963_fragment_1	7676	32	0.532279	0.654949	0.995831	14421	11720	0.654949
K09_243_lytic_NODE_50_length_11720_cov_2.332701	S09_231_lytic_NODE_134_length_10442_cov_6.366534	0	0	0	0	0	10442	11720	0
K09_243_lytic_NODE_50_length_11720_cov_2.332701	S09_231_lytic_NODE_147_length_10240_cov_11.808380	0	0	0	0	0	10240	11720	0
K09_243_lytic_NODE_50_length_11720_cov_2.332701	S09_231_lytic_NODE_2_length_42228_cov_3.907403	0	0	0	0	0	42228	11720	0
K09_243_lytic_NODE_50_length_11720_cov_2.332701	S09_231_lytic_NODE_93_length_11906_cov_11.358761	0	0	0	0	0	11906	11720	0
K09_243_lytic_NODE_50_length_11720_cov_2.332701	S09_232_lytic_NODE_35_length_12255_cov_1.889319	0	0	0	0	0	12255	11720	0
K09_243_lytic_NODE_50_length_11720_cov_2.332701	S09_232_lytic_NODE_54_length_10341_cov_3.962818	0	0	0	0	0	10341	11720	0
K09_243_lytic_NODE_50_length_11720_cov_2.332701	S09_235_lysogenic_NODE_30_length_12686_cov_3.565460	9254	1096	0.729466	0.78959	0.881565	12686	11720	0.78959
K09_243_lytic_NODE_50_length_11720_cov_2.332701	S09_235_lytic_NODE_10_length_16685_cov_2.947054	0	0	0	0	0	16685	11720	0
K09_243_lytic_NODE_50_length_11720_cov_2.332701	S09_235_lytic_NODE_33_length_12594_cov_29.337770	0	0	0	0	0	12594	11720	0
K09_243_lytic_NODE_50_length_11720_cov_2.332701	S09_235_lytic_NODE_45_length_10416_cov_2.431569	0	0	0	0	0	10416	11720	0
K09_243_lytic_NODE_50_length_11720_cov_2.332701	S09_235_lytic_NODE_5_length_19881_cov_2.655769	0	0	0	0	0	19881	11720	0
K09_243_lytic_NODE_50_length_11720_cov_2.332701	S09_237_lytic_NODE_11_length_17604_cov_1.843105	0	0	0	0	0	17604	11720	0
K09_243_lytic_NODE_50_length_11720_cov_2.332701	S09_237_lytic_NODE_32_length_13679_cov_5.295766	0	0	0	0	0	13679	11720	0
K09_243_lytic_NODE_50_length_11720_cov_2.332701	S09_237_lytic_NODE_45_length_12213_cov_22.856682	0	0	0	0	0	12213	11720	0
K09_243_lytic_NODE_50_length_11720_cov_2.332701	S09_237_lytic_NODE_46_length_12133_cov_2.259907	0	0	0	0	0	12133	11720	0
K09_243_lytic_NODE_50_length_11720_cov_2.332701	S09_237_lytic_NODE_63_length_10259_cov_6.385480	0	0	0	0	0	10259	11720	0
K09_243_lytic_NODE_50_length_11720_cov_2.332701	S09_238_lytic_NODE_31_length_13160_cov_10.433852	0	0	0	0	0	13160	11720	0
K09_243_lytic_NODE_50_length_11720_cov_2.332701	S09_238_lytic_NODE_32_length_13088_cov_13.807126	0	0	0	0	0	13088	11720	0
K09_243_lytic_NODE_50_length_11720_cov_2.332701	S09_238_lytic_NODE_52_length_10363_cov_16.465436	0	0	0	0	0	10363	11720	0
K09_243_lytic_NODE_50_length_11720_cov_2.332701	S09_238_lytic_NODE_54_length_10309_cov_17.604829	10308	4	0.999903	0.879522	0.999612	10309	11720	0.999903
K09_243_lytic_NODE_50_length_11720_cov_2.332701	S09_238_lytic_NODE_7_length_19520_cov_15.106139	9254	1080	0.474078	0.78959	0.883294	19520	11720	0.78959
K09_243_lytic_NODE_50_length_11720_cov_2.332701	S09_239_lytic_NODE_43_length_13729_cov_7.393592	0	0	0	0	0	13729	11720	0
K09_243_lytic_NODE_50_length_11720_cov_2.332701	S09_239_lytic_NODE_48_length_13281_cov_9.003495	0	0	0	0	0	13281	11720	0
K09_243_lytic_NODE_50_length_11720_cov_2.332701	S16_108_lysogenic_NODE_45_length_10136_cov_1.970444	3683	361	0.363358	0.314249	0.901982	10136	11720	0.363358
K09_243_lytic_NODE_50_length_11720_cov_2.332701	S16_108_lytic_NODE_2_length_25421_cov_2.347589	0	0	0	0	0	25421	11720	0
K09_243_lytic_NODE_50_length_11720_cov_2.332701	S16_108_lytic_NODE_37_length_11422_cov_2.597292	0	0	0	0	0	11422	11720	0
K09_243_lytic_NODE_50_length_11720_cov_2.332701	S16_204_lytic_NODE_1_length_34537_cov_3.107886	0	0	0	0	0	34537	11720	0
K09_243_lytic_NODE_50_length_11720_cov_2.332701	S16_209_lytic_NODE_26_length_13007_cov_3.078224	0	0	0	0	0	13007	11720	0
K09_243_lytic_NODE_50_length_11720_cov_2.332701	S16_209_lytic_NODE_45_length_10659_cov_3.231069	0	0	0	0	0	10659	11720	0
K09_243_lytic_NODE_50_length_11720_cov_2.332701	S16_210_lysogenic_NODE_51_length_10294_cov_9.792195	120	0	0.0116573	0.0102389	1	10294	11720	0.0116573
K09_243_lytic_NODE_50_length_11720_cov_2.332701	S16_367_lysogenic_NODE_49_length_12248_cov_5.339325	120	0	0.00979752	0.0102389	1	12248	11720	0.0102389
K09_243_lytic_NODE_50_length_11720_cov_2.332701	S16_367_lytic_NODE_3_length_27172_cov_3.656981	0	0	0	0	0	27172	11720	0
K09_243_lytic_NODE_50_length_11720_cov_2.332701	S16_371_lytic_NODE_18_length_16110_cov_8.612296	0	0	0	0	0	16110	11720	0
K09_243_lytic_NODE_50_length_11720_cov_2.332701	S16_371_lytic_NODE_39_length_12778_cov_13.169471	0	0	0	0	0	12778	11720	0
K09_243_lytic_NODE_50_length_11720_cov_2.332701	S16_371_lytic_NODE_60_length_10745_cov_9.996988	0	0	0	0	0	10745	11720	0
K09_243_lytic_NODE_50_length_11720_cov_2.332701	S16_485_lytic_NODE_55_length_10084_cov_2.485496	0	0	0	0	0	10084	11720	0
K09_243_lytic_NODE_50_length_11720_cov_2.332701	S16_487_lytic_NODE_26_length_15063_cov_9.248561	0	0	0	0	0	15063	11720	0
K09_243_lytic_NODE_50_length_11720_cov_2.332701	S16_487_lytic_NODE_4_length_25574_cov_7.720662	0	0	0	0	0	25574	11720	0
K09_243_lytic_NODE_50_length_11720_cov_2.332701	S16_487_lytic_NODE_59_length_10937_cov_7.538184	0	0	0	0	0	10937	11720	0
K09_243_lytic_NODE_50_length_11720_cov_2.332701	S16_487_lytic_NODE_69_length_10213_cov_10.680935	8573	1023	0.83942	0.731485	0.880672	10213	11720	0.83942
K09_243_lytic_NODE_50_length_11720_cov_2.332701	S16_487_lytic_NODE_8_length_20275_cov_6.909596	0	0	0	0	0	20275	11720	0
K09_243_lytic_NODE_50_length_11720_cov_2.332701	R1928-5_239_lytic_NODE_1_length_46392_cov_8.680426	0	0	0	0	0	46392	11720	0
K09_243_lytic_NODE_50_length_11720_cov_2.332701	R1928-5_239_lytic_NODE_51_length_10234_cov_26.636804	0	0	0	0	0	10234	11720	0
K09_243_lytic_NODE_50_length_11720_cov_2.332701	R1928-5_241_lytic_NODE_77_length_10924_cov_4.750717	0	0	0	0	0	10924	11720	0
K09_243_lytic_NODE_50_length_11720_cov_2.332701	R1928-5_243_lytic_NODE_25_length_11080_cov_9.980016	0	0	0	0	0	11080	11720	0
K09_243_lytic_NODE_50_length_11720_cov_2.332701	R1928-5_245_lytic_NODE_52_length_10871_cov_5.268837	0	0	0	0	0	10871	11720	0
K09_243_lytic_NODE_50_length_11720_cov_2.332701	R1928-5_251_lytic_NODE_30_length_11087_cov_78.057086	0	0	0	0	0	11087	11720	0
K09_243_lytic_NODE_50_length_11720_cov_2.332701	R1928-5_253_lytic_NODE_30_length_10247_cov_18.576536	0	0	0	0	0	10247	11720	0
K09_243_lytic_NODE_50_length_11720_cov_2.332701	R1928-5_255_lytic_NODE_48_length_11389_cov_96.593450	0	0	0	0	0	11389	11720	0
K09_243_lytic_NODE_50_length_11720_cov_2.332701	R1928-5_257_lytic_NODE_78_length_11145_cov_4.409561	0	0	0	0	0	11145	11720	0
K09_243_lytic_NODE_50_length_11720_cov_2.332701	R1928-5_261_lytic_NODE_31_length_10711_cov_14.825118	0	0	0	0	0	10711	11720	0
K09_243_lytic_NODE_50_length_11720_cov_2.332701	R1928-5_263_lytic_NODE_37_length_18696_cov_1.951817	0	0	0	0	0	18696	11720	0
K09_243_lytic_NODE_50_length_11720_cov_2.332701	R1928-5_263_lytic_NODE_73_length_11509_cov_41.848261	0	0	0	0	0	11509	11720	0
K09_243_lytic_NODE_50_length_11720_cov_2.332701	R1928-5_263_lytic_NODE_86_length_10537_cov_1.985695	0	0	0	0	0	10537	11720	0
K09_243_lytic_NODE_50_length_11720_cov_2.332701	R1928-5_263_lytic_NODE_87_length_10439_cov_1.848905	0	0	0	0	0	10439	11720	0
K09_243_lytic_NODE_50_length_11720_cov_2.332701	R1928-5_265_lytic_NODE_36_length_10649_cov_62.765767	0	0	0	0	0	10649	11720	0
K09_243_lytic_NODE_50_length_11720_cov_2.332701	R1928-5_267_lytic_NODE_31_length_10518_cov_188.028374	0	0	0	0	0	10518	11720	0
K09_243_lytic_NODE_50_length_11720_cov_2.332701	R1928-5_269_lytic_NODE_22_length_11601_cov_42.393728	0	0	0	0	0	11601	11720	0
K09_243_lytic_NODE_50_length_11720_cov_2.332701	R1931-6_445_lytic_NODE_15_length_31766_cov_2.709528	0	0	0	0	0	31766	11720	0
K09_243_lytic_NODE_50_length_11720_cov_2.332701	R1931-6_445_lytic_NODE_41_length_17042_cov_4.523669	0	0	0	0	0	17042	11720	0
K09_243_lytic_NODE_50_length_11720_cov_2.332701	R1931-6_447_lytic_NODE_10_length_17816_cov_3.037016	0	0	0	0	0	17816	11720	0
K09_243_lytic_NODE_50_length_11720_cov_2.332701	R1931-6_451_lytic_NODE_29_length_23786_cov_2.794211	0	0	0	0	0	23786	11720	0
K09_243_lytic_NODE_50_length_11720_cov_2.332701	R1931-6_451_lytic_NODE_3_length_46171_cov_2.720434	0	0	0	0	0	46171	11720	0
K09_243_lytic_NODE_50_length_11720_cov_2.332701	R1931-6_451_lytic_NODE_96_length_10047_cov_599.788938	0	0	0	0	0	10047	11720	0
K09_243_lytic_NODE_50_length_11720_cov_2.332701	R1931-6_453_lytic_NODE_78_length_11488_cov_173.301839	0	0	0	0	0	11488	11720	0
K09_243_lytic_NODE_50_length_11720_cov_2.332701	R1931-6_453_lytic_NODE_84_length_10736_cov_5.634197	0	0	0	0	0	10736	11720	0
K09_243_lytic_NODE_50_length_11720_cov_2.332701	R1931-6_455_lytic_NODE_42_length_11498_cov_30.380241	0	0	0	0	0	11498	11720	0
K09_243_lytic_NODE_50_length_11720_cov_2.332701	R1931-6_459_lytic_NODE_24_length_11316_cov_20.760161	0	0	0	0	0	11316	11720	0
K09_243_lytic_NODE_50_length_11720_cov_2.332701	R1931-6_461_lytic_NODE_46_length_10121_cov_1.948600	0	0	0	0	0	10121	11720	0
K09_243_lytic_NODE_50_length_11720_cov_2.332701	R1931-6_463_lytic_NODE_5_length_20113_cov_5.992897	0	0	0	0	0	20113	11720	0
K09_243_lytic_NODE_50_length_11720_cov_2.332701	R1931-6_465_lytic_NODE_31_length_11410_cov_33.418372	0	0	0	0	0	11410	11720	0
K09_243_lytic_NODE_50_length_11720_cov_2.332701	R1931-6_465_lytic_NODE_32_length_11324_cov_45.124431	0	0	0	0	0	11324	11720	0
K09_243_lytic_NODE_50_length_11720_cov_2.332701	R1931-6_465_lytic_NODE_36_length_10687_cov_47.888321	0	0	0	0	0	10687	11720	0
K09_243_lytic_NODE_50_length_11720_cov_2.332701	R1931-6_467_lytic_NODE_67_length_11277_cov_123.491215	0	0	0	0	0	11277	11720	0
K09_243_lytic_NODE_50_length_11720_cov_2.332701	R1931-6_467_lytic_NODE_68_length_11134_cov_40.819668	0	0	0	0	0	11134	11720	0
K09_243_lytic_NODE_50_length_11720_cov_2.332701	R1931-6_469_lytic_NODE_32_length_11114_cov_24.315655	0	0	0	0	0	11114	11720	0
K09_243_lytic_NODE_50_length_11720_cov_2.332701	R1931-6_469_lytic_NODE_35_length_10789_cov_72.492407	0	0	0	0	0	10789	11720	0
K09_243_lytic_NODE_50_length_11720_cov_2.332701	R1935-3_689_lytic_NODE_32_length_11366_cov_210.252023	0	0	0	0	0	11366	11720	0
K09_243_lytic_NODE_50_length_11720_cov_2.332701	R1935-3_691_lytic_NODE_27_length_11642_cov_138.479906	0	0	0	0	0	11642	11720	0
K09_243_lytic_NODE_50_length_11720_cov_2.332701	R1935-3_691_lytic_NODE_29_length_11280_cov_51.138453	0	0	0	0	0	11280	11720	0
K09_243_lytic_NODE_50_length_11720_cov_2.332701	R1935-3_691_lytic_NODE_42_length_10073_cov_103.933581	0	0	0	0	0	10073	11720	0
K09_243_lytic_NODE_50_length_11720_cov_2.332701	R1935-3_693_lytic_NODE_41_length_11310_cov_914.974082	0	0	0	0	0	11310	11720	0
K09_243_lytic_NODE_50_length_11720_cov_2.332701	R1935-3_693_lytic_NODE_45_length_10844_cov_466.957754	0	0	0	0	0	10844	11720	0
K09_243_lytic_NODE_50_length_11720_cov_2.332701	R1935-3_693_lytic_NODE_51_length_10340_cov_15.048146	0	0	0	0	0	10340	11720	0
K09_243_lytic_NODE_50_length_11720_cov_2.332701	R1935-3_695_lytic_NODE_25_length_11495_cov_855.642958	0	0	0	0	0	11495	11720	0
K09_243_lytic_NODE_50_length_11720_cov_2.332701	R1935-3_699_lytic_NODE_1_length_45918_cov_7.567526	0	0	0	0	0	45918	11720	0
K09_243_lytic_NODE_50_length_11720_cov_2.332701	R1935-3_699_lytic_NODE_21_length_15880_cov_1.804175	0	0	0	0	0	15880	11720	0
K09_243_lytic_NODE_50_length_11720_cov_2.332701	R1935-3_706_lytic_NODE_1_length_45918_cov_54.483285	0	0	0	0	0	45918	11720	0
K09_243_lytic_NODE_50_length_11720_cov_2.332701	R1935-3_710_lytic_NODE_31_length_11453_cov_28.660431	0	0	0	0	0	11453	11720	0
K09_243_lytic_NODE_50_length_11720_cov_2.332701	R1935-3_712_lysogenic_NODE_215_length_3931_cov_1.998163	0	0	0	0	0	550335	11720	0
K09_243_lytic_NODE_50_length_11720_cov_2.332701	R1935-3_714_lytic_NODE_29_length_10804_cov_678.159787	0	0	0	0	0	10804	11720	0
K09_243_lytic_NODE_50_length_11720_cov_2.332701	R1935-3_716_lytic_NODE_30_length_12172_cov_4968.552319	0	0	0	0	0	12172	11720	0
K09_243_lytic_NODE_51_length_11581_cov_2.414485	J2423_B38_lytic_NODE_25_length_11585_cov_35.816207	0	0	0	0	0	11585	11581	0
K09_243_lytic_NODE_51_length_11581_cov_2.414485	J2423_B38_lytic_NODE_36_length_10005_cov_6.929684	0	0	0	0	0	10005	11581	0
K09_243_lytic_NODE_51_length_11581_cov_2.414485	J2423_B41_lytic_NODE_26_length_11572_cov_14.046284	0	0	0	0	0	11572	11581	0
K09_243_lytic_NODE_51_length_11581_cov_2.414485	J2423_B43_lytic_NODE_29_length_11718_cov_64.246357	0	0	0	0	0	11718	11581	0
K09_243_lytic_NODE_51_length_11581_cov_2.414485	J2423_B45_lytic_NODE_34_length_11086_cov_39.805300	0	0	0	0	0	11086	11581	0
K09_243_lytic_NODE_51_length_11581_cov_2.414485	J2423_B45_lytic_NODE_38_length_10727_cov_8.327079	0	0	0	0	0	10727	11581	0
K09_243_lytic_NODE_51_length_11581_cov_2.414485	J2423_B46_lytic_NODE_23_length_11348_cov_8.598646	0	0	0	0	0	11348	11581	0
K09_243_lytic_NODE_51_length_11581_cov_2.414485	J2423_B46_lytic_NODE_24_length_11112_cov_120.241652	0	0	0	0	0	11112	11581	0
K09_243_lytic_NODE_51_length_11581_cov_2.414485	J2426_B103_lytic_NODE_24_length_11274_cov_4.895095	0	0	0	0	0	11274	11581	0
K09_243_lytic_NODE_51_length_11581_cov_2.414485	J2426_B107_lytic_NODE_52_length_10677_cov_122.227833	0	0	0	0	0	10677	11581	0
K09_243_lytic_NODE_51_length_11581_cov_2.414485	J2426_B111_lytic_NODE_20_length_11326_cov_8.457385	0	0	0	0	0	11326	11581	0
K09_243_lytic_NODE_51_length_11581_cov_2.414485	J2426_B112_lytic_NODE_25_length_11272_cov_3.663797	0	0	0	0	0	11272	11581	0
K09_243_lytic_NODE_51_length_11581_cov_2.414485	J2428_B191_lytic_NODE_19_length_11353_cov_16.421118	0	0	0	0	0	11353	11581	0
K09_243_lytic_NODE_51_length_11581_cov_2.414485	J2432_B238_lytic_NODE_45_length_16362_cov_4.157195	0	0	0	0	0	16362	11581	0
K09_243_lytic_NODE_51_length_11581_cov_2.414485	J2432_B238_lytic_NODE_51_length_16013_cov_7.559086	0	0	0	0	0	16013	11581	0
K09_243_lytic_NODE_51_length_11581_cov_2.414485	J2432_B243_lytic_NODE_54_length_10262_cov_1741.954837	0	0	0	0	0	10262	11581	0
K09_243_lytic_NODE_51_length_11581_cov_2.414485	J2432_B245_lytic_NODE_2_length_29710_cov_2.315218	0	0	0	0	0	29710	11581	0
K09_243_lytic_NODE_51_length_11581_cov_2.414485	J2432_B245_lytic_NODE_34_length_10653_cov_90.385207	0	0	0	0	0	10653	11581	0
K09_243_lytic_NODE_51_length_11581_cov_2.414485	J2432_B245_lytic_NODE_36_length_10405_cov_97.970634	0	0	0	0	0	10405	11581	0
K09_243_lytic_NODE_51_length_11581_cov_2.414485	J2432_B245_lytic_NODE_5_length_20966_cov_2.391749	0	0	0	0	0	20966	11581	0
K09_243_lytic_NODE_51_length_11581_cov_2.414485	J2432_B248_lytic_NODE_12_length_16943_cov_2.562775	0	0	0	0	0	16943	11581	0
K09_243_lytic_NODE_51_length_11581_cov_2.414485	J2432_B250_lytic_NODE_32_length_12334_cov_2.840007	0	0	0	0	0	12334	11581	0
K09_243_lytic_NODE_51_length_11581_cov_2.414485	J2432_B250_lytic_NODE_6_length_20931_cov_2.476598	0	0	0	0	0	20931	11581	0
K09_243_lytic_NODE_51_length_11581_cov_2.414485	J2432_B252_lytic_NODE_37_length_10286_cov_390.118741	0	0	0	0	0	10286	11581	0
K09_243_lytic_NODE_51_length_11581_cov_2.414485	J2432_B253_lytic_NODE_36_length_10034_cov_124.305357	0	0	0	0	0	10034	11581	0
K09_243_lytic_NODE_51_length_11581_cov_2.414485	J2432_B254_lytic_NODE_10_length_18712_cov_2.727180	0	0	0	0	0	18712	11581	0
K09_243_lytic_NODE_51_length_11581_cov_2.414485	J2432_B254_lytic_NODE_2_length_36969_cov_3.016473	0	0	0	0	0	36969	11581	0
K09_243_lytic_NODE_51_length_11581_cov_2.414485	J2432_B254_lytic_NODE_34_length_10843_cov_121.815333	0	0	0	0	0	10843	11581	0
K09_243_lytic_NODE_51_length_11581_cov_2.414485	J2432_B255_lytic_NODE_27_length_10806_cov_12.210295	0	0	0	0	0	10806	11581	0
K09_243_lytic_NODE_51_length_11581_cov_2.414485	B09_301_lysogenic_NODE_54_length_11939_cov_4.278050	0	0	0	0	0	11939	11581	0
K09_243_lytic_NODE_51_length_11581_cov_2.414485	B09_301_lytic_NODE_60_length_10583_cov_4.061843	0	0	0	0	0	10583	11581	0
K09_243_lytic_NODE_51_length_11581_cov_2.414485	B09_339_lytic_NODE_46_length_10025_cov_2.652767	0	0	0	0	0	10025	11581	0
K09_243_lytic_NODE_51_length_11581_cov_2.414485	I09_184_lytic_NODE_102_length_11729_cov_4.947881	0	0	0	0	0	11729	11581	0
K09_243_lytic_NODE_51_length_11581_cov_2.414485	I09_190_lytic_NODE_39_length_14509_cov_49.741521	0	0	0	0	0	14509	11581	0
K09_243_lytic_NODE_51_length_11581_cov_2.414485	I09_192_lytic_NODE_35_length_14550_cov_66.393374	0	0	0	0	0	14550	11581	0
K09_243_lytic_NODE_51_length_11581_cov_2.414485	I09_192_lytic_NODE_65_length_11452_cov_1.889595	0	0	0	0	0	11452	11581	0
K09_243_lytic_NODE_51_length_11581_cov_2.414485	I09_193_lytic_NODE_113_length_10149_cov_2.725668	0	0	0	0	0	10149	11581	0
K09_243_lytic_NODE_51_length_11581_cov_2.414485	I09_234_lytic_NODE_39_length_11826_cov_19.775139	0	0	0	0	0	11826	11581	0
K09_243_lytic_NODE_51_length_11581_cov_2.414485	I09_235_lytic_NODE_14_length_18187_cov_5.946917	0	0	0	0	0	18187	11581	0
K09_243_lytic_NODE_51_length_11581_cov_2.414485	I09_235_lytic_NODE_9_length_19781_cov_6.329654	0	0	0	0	0	19781	11581	0
K09_243_lytic_NODE_51_length_11581_cov_2.414485	I09_237_lytic_NODE_50_length_13120_cov_2.267636	0	0	0	0	0	13120	11581	0
K09_243_lytic_NODE_51_length_11581_cov_2.414485	I09_239_lytic_NODE_12_length_20864_cov_56.883190	0	0	0	0	0	20864	11581	0
K09_243_lytic_NODE_51_length_11581_cov_2.414485	I09_239_lytic_NODE_1_length_43005_cov_162.167592	0	0	0	0	0	43005	11581	0
K09_243_lytic_NODE_51_length_11581_cov_2.414485	I09_239_lytic_NODE_5_length_27111_cov_12.164839	0	0	0	0	0	27111	11581	0
K09_243_lytic_NODE_51_length_11581_cov_2.414485	I09_239_lytic_NODE_68_length_10042_cov_3.057555	0	0	0	0	0	10042	11581	0
K09_243_lytic_NODE_51_length_11581_cov_2.414485	I09_239_lytic_NODE_8_length_22961_cov_11.672898	0	0	0	0	0	22961	11581	0
K09_243_lytic_NODE_51_length_11581_cov_2.414485	I09_240_lytic_NODE_21_length_19000_cov_6.875576	0	0	0	0	0	19000	11581	0
K09_243_lytic_NODE_51_length_11581_cov_2.414485	I09_242_lytic_NODE_10_length_19807_cov_2.423093	0	0	0	0	0	19807	11581	0
K09_243_lytic_NODE_51_length_11581_cov_2.414485	I09_242_lytic_NODE_11_length_19180_cov_41.035626	0	0	0	0	0	19180	11581	0
K09_243_lytic_NODE_51_length_11581_cov_2.414485	I09_242_lytic_NODE_16_length_17020_cov_2.655246	0	0	0	0	0	17020	11581	0
K09_243_lytic_NODE_51_length_11581_cov_2.414485	I09_242_lytic_NODE_46_length_11009_cov_2.837528	0	0	0	0	0	11009	11581	0
K09_243_lytic_NODE_51_length_11581_cov_2.414485	I09_62_lytic_NODE_46_length_13097_cov_11.959926	0	0	0	0	0	13097	11581	0
K09_243_lytic_NODE_51_length_11581_cov_2.414485	I09_67_lytic_NODE_33_length_14482_cov_17.052016	0	0	0	0	0	14482	11581	0
K09_243_lytic_NODE_51_length_11581_cov_2.414485	I09_67_lytic_NODE_36_length_13129_cov_3.083256	0	0	0	0	0	13129	11581	0
K09_243_lytic_NODE_51_length_11581_cov_2.414485	I16_1006_lytic_NODE_90_length_10300_cov_130.751351	0	0	0	0	0	10300	11581	0
K09_243_lytic_NODE_51_length_11581_cov_2.414485	I16_1008_lytic_NODE_51_length_12718_cov_47.975947	0	0	0	0	0	12718	11581	0
K09_243_lytic_NODE_51_length_11581_cov_2.414485	I16_1018_lytic_NODE_46_length_14308_cov_133.854797	0	0	0	0	0	14308	11581	0
K09_243_lytic_NODE_51_length_11581_cov_2.414485	I16_122_lytic_NODE_25_length_16605_cov_2.346700	0	0	0	0	0	16605	11581	0
K09_243_lytic_NODE_51_length_11581_cov_2.414485	I16_122_lytic_NODE_73_length_10141_cov_4.282635	0	0	0	0	0	10141	11581	0
K09_243_lytic_NODE_51_length_11581_cov_2.414485	I16_126_lytic_NODE_13_length_20552_cov_7.341491	0	0	0	0	0	20552	11581	0
K09_243_lytic_NODE_51_length_11581_cov_2.414485	I16_126_lytic_NODE_18_length_18454_cov_7.261605	0	0	0	0	0	18454	11581	0
K09_243_lytic_NODE_51_length_11581_cov_2.414485	I16_126_lytic_NODE_20_length_18239_cov_7.733525	0	0	0	0	0	18239	11581	0
K09_243_lytic_NODE_51_length_11581_cov_2.414485	I16_590_lytic_NODE_57_length_11641_cov_5.906510	0	0	0	0	0	11641	11581	0
K09_243_lytic_NODE_51_length_11581_cov_2.414485	I16_598_lytic_NODE_27_length_14796_cov_7.282044	0	0	0	0	0	14796	11581	0
K09_243_lytic_NODE_51_length_11581_cov_2.414485	I16_600_lytic_NODE_40_length_14170_cov_2.506798	0	0	0	0	0	14170	11581	0
K09_243_lytic_NODE_51_length_11581_cov_2.414485	I16_602_lytic_NODE_43_length_13215_cov_19.069039	0	0	0	0	0	13215	11581	0
K09_243_lytic_NODE_51_length_11581_cov_2.414485	K09_101_lysogenic_NODE_1_length_50876_cov_9.770308	11264	1627	0.221401	0.972628	0.855557	50876	11581	0.972628
K09_243_lytic_NODE_51_length_11581_cov_2.414485	K09_101_lytic_NODE_19_length_15394_cov_10.434230	0	0	0	0	0	15394	11581	0
K09_243_lytic_NODE_51_length_11581_cov_2.414485	K09_101_lytic_NODE_2_length_44704_cov_3.131799	0	0	0	0	0	44704	11581	0
K09_243_lytic_NODE_51_length_11581_cov_2.414485	K09_101_lytic_NODE_3_length_31150_cov_10.146734	0	0	0	0	0	31150	11581	0
K09_243_lytic_NODE_51_length_11581_cov_2.414485	K09_115_lysogenic_NODE_2_length_37122_cov_2.260858	0	0	0	0	0	37122	11581	0
K09_243_lytic_NODE_51_length_11581_cov_2.414485	K09_115_lysogenic_NODE_5_length_23639_cov_4.039161	0	0	0	0	0	23639	11581	0
K09_243_lytic_NODE_51_length_11581_cov_2.414485	K09_115_lytic_NODE_24_length_13386_cov_4.306898	0	0	0	0	0	13386	11581	0
K09_243_lytic_NODE_51_length_11581_cov_2.414485	K09_115_lytic_NODE_3_length_34739_cov_4.344416	0	0	0	0	0	34739	11581	0
K09_243_lytic_NODE_51_length_11581_cov_2.414485	K09_115_lytic_NODE_4_length_33272_cov_4.136979	11264	1627	0.338543	0.972628	0.855557	33272	11581	0.972628
K09_243_lytic_NODE_51_length_11581_cov_2.414485	K09_115_lytic_NODE_8_length_19183_cov_2.150404	0	0	0	0	0	19183	11581	0
K09_243_lytic_NODE_51_length_11581_cov_2.414485	K09_219_lysogenic_NODE_1_length_68364_cov_46.366338_fragment_1	11580	7	0.213366	0.999914	0.999395	54273	11581	0.999914
K09_243_lytic_NODE_51_length_11581_cov_2.414485	K09_222_lysogenic_NODE_2_length_96758_cov_10.937891_fragment_1	11580	9	0.145827	0.999914	0.999223	79409	11581	0.999914
K09_243_lytic_NODE_51_length_11581_cov_2.414485	K09_222_lytic_NODE_11_length_37715_cov_1.797468	0	0	0	0	0	37715	11581	0
K09_243_lytic_NODE_51_length_11581_cov_2.414485	K09_222_lytic_NODE_64_length_16636_cov_1.689737	11338	1634	0.681534	0.979017	0.855883	16636	11581	0.979017
K09_243_lytic_NODE_51_length_11581_cov_2.414485	K09_223_lysogenic_NODE_1_length_56789_cov_32.428319	11580	7	0.203913	0.999914	0.999395	56789	11581	0.999914
K09_243_lytic_NODE_51_length_11581_cov_2.414485	K09_223_lytic_NODE_113_length_11719_cov_4.211157	0	0	0	0	0	11719	11581	0
K09_243_lytic_NODE_51_length_11581_cov_2.414485	K09_223_lytic_NODE_114_length_11601_cov_11.075697	0	0	0	0	0	11601	11581	0
K09_243_lytic_NODE_51_length_11581_cov_2.414485	K09_223_lytic_NODE_144_length_10431_cov_5.138894	0	0	0	0	0	10431	11581	0
K09_243_lytic_NODE_51_length_11581_cov_2.414485	K09_223_lytic_NODE_2_length_50533_cov_12.059351	0	0	0	0	0	50533	11581	0
K09_243_lytic_NODE_51_length_11581_cov_2.414485	K09_223_lytic_NODE_67_length_14521_cov_4.446042	1122	126	0.0772674	0.0968828	0.887701	14521	11581	0.0968828
K09_243_lytic_NODE_51_length_11581_cov_2.414485	K09_223_lytic_NODE_68_length_14473_cov_4.558528	8436	1225	0.582878	0.728434	0.854789	14473	11581	0.728435
K09_243_lytic_NODE_51_length_11581_cov_2.414485	K09_234_lysogenic_NODE_4_length_28003_cov_2.297898	11467	1636	0.409492	0.990156	0.85733	28003	11581	0.990156
K09_243_lytic_NODE_51_length_11581_cov_2.414485	K09_234_lytic_NODE_1_length_46757_cov_4.197851	0	0	0	0	0	46757	11581	0
K09_243_lytic_NODE_51_length_11581_cov_2.414485	K09_234_lytic_NODE_42_length_11882_cov_3.090639	0	0	0	0	0	11882	11581	0
K09_243_lytic_NODE_51_length_11581_cov_2.414485	K09_243_lysogenic_NODE_63_length_11179_cov_2.336318	0	0	0	0	0	11179	11581	0
K09_243_lytic_NODE_51_length_11581_cov_2.414485	K09_243_lytic_NODE_22_length_15456_cov_1.549332	0	0	0	0	0	15456	11581	0
K09_243_lytic_NODE_51_length_11581_cov_2.414485	K09_243_lytic_NODE_30_length_13485_cov_2.314202	120	0	0.00889878	0.0103618	1	13485	11581	0.0103618
K09_243_lytic_NODE_51_length_11581_cov_2.414485	K09_243_lytic_NODE_3_length_26460_cov_2.456471	11467	1638	0.433371	0.990156	0.857155	26460	11581	0.990156
K09_243_lytic_NODE_51_length_11581_cov_2.414485	K09_243_lytic_NODE_49_length_11934_cov_5.307035	0	0	0	0	0	11934	11581	0
K09_243_lytic_NODE_51_length_11581_cov_2.414485	K09_243_lytic_NODE_50_length_11720_cov_2.332701	0	0	0	0	0	11720	11581	0
K09_243_lytic_NODE_51_length_11581_cov_2.414485	K09_243_lytic_NODE_51_length_11581_cov_2.414485	11580	0	0.999914	0.999914	1	11581	11581	0.999914
K09_243_lytic_NODE_51_length_11581_cov_2.414485	K09_243_lytic_NODE_84_length_10130_cov_2.421021	0	0	0	0	0	10130	11581	0
K09_243_lytic_NODE_51_length_11581_cov_2.414485	K16_41_lysogenic_NODE_1_length_57636_cov_31.979379	11580	9	0.200916	0.999914	0.999223	57636	11581	0.999914
K09_243_lytic_NODE_51_length_11581_cov_2.414485	K16_41_lytic_NODE_35_length_12886_cov_1.678339	0	0	0	0	0	12886	11581	0
K09_243_lytic_NODE_51_length_11581_cov_2.414485	K16_49_lytic_NODE_19_length_13975_cov_5.937058	0	0	0	0	0	13975	11581	0
K09_243_lytic_NODE_51_length_11581_cov_2.414485	K16_49_lytic_NODE_5_length_21184_cov_5.679960	11580	8	0.546639	0.999914	0.999309	21184	11581	0.999914
K09_243_lytic_NODE_51_length_11581_cov_2.414485	K16_53_lysogenic_NODE_1_length_40514_cov_17.175129_fragment_1	0	0	0	0	0	23142	11581	0
K09_243_lytic_NODE_51_length_11581_cov_2.414485	K16_53_lytic_NODE_12_length_16727_cov_14.326328	11479	8	0.686256	0.991192	0.999303	16727	11581	0.991192
K09_243_lytic_NODE_51_length_11581_cov_2.414485	K16_53_lytic_NODE_25_length_13381_cov_8.584917	0	0	0	0	0	13381	11581	0
K09_243_lytic_NODE_51_length_11581_cov_2.414485	K16_53_lytic_NODE_36_length_11710_cov_3.021917	0	0	0	0	0	11710	11581	0
K09_243_lytic_NODE_51_length_11581_cov_2.414485	K16_55_lysogenic_NODE_1_length_56890_cov_50.467896	11580	7	0.203551	0.999914	0.999395	56890	11581	0.999914
K09_243_lytic_NODE_51_length_11581_cov_2.414485	K16_55_lytic_NODE_2_length_50277_cov_7.867214	0	0	0	0	0	50277	11581	0
K09_243_lytic_NODE_51_length_11581_cov_2.414485	K16_55_lytic_NODE_47_length_12135_cov_41.652406	0	0	0	0	0	12135	11581	0
K09_243_lytic_NODE_51_length_11581_cov_2.414485	K16_55_lytic_NODE_48_length_12098_cov_11.100443	0	0	0	0	0	12098	11581	0
K09_243_lytic_NODE_51_length_11581_cov_2.414485	K16_55_lytic_NODE_8_length_21093_cov_10.506246	10651	1489	0.504954	0.919696	0.860201	21093	11581	0.919696
K09_243_lytic_NODE_51_length_11581_cov_2.414485	K16_63_lysogenic_NODE_1_length_48245_cov_11.653562	11580	9	0.240025	0.999914	0.999223	48245	11581	0.999914
K09_243_lytic_NODE_51_length_11581_cov_2.414485	K16_63_lytic_NODE_4_length_26351_cov_5.121998	0	0	0	0	0	26351	11581	0
K09_243_lytic_NODE_51_length_11581_cov_2.414485	K16_65_lysogenic_NODE_45_length_11766_cov_8.485616	0	0	0	0	0	11766	11581	0
K09_243_lytic_NODE_51_length_11581_cov_2.414485	K16_65_lytic_NODE_1_length_38186_cov_2.152292	0	0	0	0	0	38186	11581	0
K09_243_lytic_NODE_51_length_11581_cov_2.414485	K16_65_lytic_NODE_32_length_12757_cov_2.458769	7539	1002	0.59097	0.65098	0.867091	12757	11581	0.65098
K09_243_lytic_NODE_51_length_11581_cov_2.414485	K16_65_lytic_NODE_44_length_11770_cov_5.412568	0	0	0	0	0	11770	11581	0
K09_243_lytic_NODE_51_length_11581_cov_2.414485	K16_65_lytic_NODE_62_length_10239_cov_2.318541	4038	638	0.394374	0.348675	0.842001	10239	11581	0.394374
K09_243_lytic_NODE_51_length_11581_cov_2.414485	K16_65_lytic_NODE_8_length_18730_cov_7.413026	11580	2	0.618259	0.999914	0.999827	18730	11581	0.999914
K09_243_lytic_NODE_51_length_11581_cov_2.414485	K16_67_lysogenic_NODE_17_length_20144_cov_1.853818	0	0	0	0	0	20144	11581	0
K09_243_lytic_NODE_51_length_11581_cov_2.414485	K16_67_lysogenic_NODE_1_length_67599_cov_34.567370_fragment_1	11580	9	0.211991	0.999914	0.999223	54625	11581	0.999914
K09_243_lytic_NODE_51_length_11581_cov_2.414485	K16_67_lytic_NODE_117_length_10557_cov_1.486010	0	0	0	0	0	10557	11581	0
K09_243_lytic_NODE_51_length_11581_cov_2.414485	K16_67_lytic_NODE_144_length_10000_cov_1.566758	0	0	0	0	0	10000	11581	0
K09_243_lytic_NODE_51_length_11581_cov_2.414485	K16_67_lytic_NODE_92_length_11783_cov_12.640027	0	0	0	0	0	11783	11581	0
K09_243_lytic_NODE_51_length_11581_cov_2.414485	S09_220_lysogenic_NODE_17_length_13526_cov_4.327714	0	0	0	0	0	13526	11581	0
K09_243_lytic_NODE_51_length_11581_cov_2.414485	S09_220_lytic_NODE_27_length_12042_cov_4.134049	11415	8	0.947932	0.985666	0.999299	12042	11581	0.985666
K09_243_lytic_NODE_51_length_11581_cov_2.414485	S09_221_lytic_NODE_41_length_11920_cov_4.989406	11415	8	0.957634	0.985666	0.999299	11920	11581	0.985666
K09_243_lytic_NODE_51_length_11581_cov_2.414485	S09_221_lytic_NODE_56_length_10349_cov_1.559836	0	0	0	0	0	10349	11581	0
K09_243_lytic_NODE_51_length_11581_cov_2.414485	S09_228_lytic_NODE_3_length_23212_cov_3.990256	11580	8	0.49888	0.999914	0.999309	23212	11581	0.999914
K09_243_lytic_NODE_51_length_11581_cov_2.414485	S09_231_lysogenic_NODE_4_length_29531_cov_23.648963_fragment_1	0	0	0	0	0	14421	11581	0
K09_243_lytic_NODE_51_length_11581_cov_2.414485	S09_231_lytic_NODE_134_length_10442_cov_6.366534	9085	6	0.870044	0.784475	0.99934	10442	11581	0.870044
K09_243_lytic_NODE_51_length_11581_cov_2.414485	S09_231_lytic_NODE_147_length_10240_cov_11.808380	5409	710	0.528223	0.467058	0.868737	10240	11581	0.528223
K09_243_lytic_NODE_51_length_11581_cov_2.414485	S09_231_lytic_NODE_2_length_42228_cov_3.907403	0	0	0	0	0	42228	11581	0
K09_243_lytic_NODE_51_length_11581_cov_2.414485	S09_231_lytic_NODE_93_length_11906_cov_11.358761	6166	938	0.51789	0.532424	0.847875	11906	11581	0.532424
K09_243_lytic_NODE_51_length_11581_cov_2.414485	S09_232_lytic_NODE_35_length_12255_cov_1.889319	0	0	0	0	0	12255	11581	0
K09_243_lytic_NODE_51_length_11581_cov_2.414485	S09_232_lytic_NODE_54_length_10341_cov_3.962818	2737	1	0.264675	0.236335	0.999635	10341	11581	0.264675
K09_243_lytic_NODE_51_length_11581_cov_2.414485	S09_235_lysogenic_NODE_30_length_12686_cov_3.565460	0	0	0	0	0	12686	11581	0
K09_243_lytic_NODE_51_length_11581_cov_2.414485	S09_235_lytic_NODE_10_length_16685_cov_2.947054	8455	1219	0.506743	0.730075	0.855825	16685	11581	0.730075
K09_243_lytic_NODE_51_length_11581_cov_2.414485	S09_235_lytic_NODE_33_length_12594_cov_29.337770	0	0	0	0	0	12594	11581	0
K09_243_lytic_NODE_51_length_11581_cov_2.414485	S09_235_lytic_NODE_45_length_10416_cov_2.431569	0	0	0	0	0	10416	11581	0
K09_243_lytic_NODE_51_length_11581_cov_2.414485	S09_235_lytic_NODE_5_length_19881_cov_2.655769	10292	19	0.51768	0.888697	0.998154	19881	11581	0.888697
K09_243_lytic_NODE_51_length_11581_cov_2.414485	S09_237_lytic_NODE_11_length_17604_cov_1.843105	0	0	0	0	0	17604	11581	0
K09_243_lytic_NODE_51_length_11581_cov_2.414485	S09_237_lytic_NODE_32_length_13679_cov_5.295766	9139	6	0.668104	0.789137	0.999343	13679	11581	0.789137
K09_243_lytic_NODE_51_length_11581_cov_2.414485	S09_237_lytic_NODE_45_length_12213_cov_22.856682	0	0	0	0	0	12213	11581	0
K09_243_lytic_NODE_51_length_11581_cov_2.414485	S09_237_lytic_NODE_46_length_12133_cov_2.259907	0	0	0	0	0	12133	11581	0
K09_243_lytic_NODE_51_length_11581_cov_2.414485	S09_237_lytic_NODE_63_length_10259_cov_6.385480	0	0	0	0	0	10259	11581	0
K09_243_lytic_NODE_51_length_11581_cov_2.414485	S09_238_lytic_NODE_31_length_13160_cov_10.433852	11580	8	0.879939	0.999914	0.999309	13160	11581	0.999914
K09_243_lytic_NODE_51_length_11581_cov_2.414485	S09_238_lytic_NODE_32_length_13088_cov_13.807126	6223	940	0.475474	0.537346	0.848947	13088	11581	0.537346
K09_243_lytic_NODE_51_length_11581_cov_2.414485	S09_238_lytic_NODE_52_length_10363_cov_16.465436	0	0	0	0	0	10363	11581	0
K09_243_lytic_NODE_51_length_11581_cov_2.414485	S09_238_lytic_NODE_54_length_10309_cov_17.604829	0	0	0	0	0	10309	11581	0
K09_243_lytic_NODE_51_length_11581_cov_2.414485	S09_238_lytic_NODE_7_length_19520_cov_15.106139	0	0	0	0	0	19520	11581	0
K09_243_lytic_NODE_51_length_11581_cov_2.414485	S09_239_lytic_NODE_43_length_13729_cov_7.393592	3759	605	0.2738	0.324583	0.839053	13729	11581	0.324583
K09_243_lytic_NODE_51_length_11581_cov_2.414485	S09_239_lytic_NODE_48_length_13281_cov_9.003495	6116	3	0.460507	0.528106	0.999509	13281	11581	0.528106
K09_243_lytic_NODE_51_length_11581_cov_2.414485	S16_108_lysogenic_NODE_45_length_10136_cov_1.970444	0	0	0	0	0	10136	11581	0
K09_243_lytic_NODE_51_length_11581_cov_2.414485	S16_108_lytic_NODE_2_length_25421_cov_2.347589	11580	25	0.455529	0.999914	0.997841	25421	11581	0.999914
K09_243_lytic_NODE_51_length_11581_cov_2.414485	S16_108_lytic_NODE_37_length_11422_cov_2.597292	0	0	0	0	0	11422	11581	0
K09_243_lytic_NODE_51_length_11581_cov_2.414485	S16_204_lytic_NODE_1_length_34537_cov_3.107886	10651	1489	0.308394	0.919696	0.860201	34537	11581	0.919696
K09_243_lytic_NODE_51_length_11581_cov_2.414485	S16_209_lytic_NODE_26_length_13007_cov_3.078224	3317	531	0.255017	0.286417	0.839916	13007	11581	0.286417
K09_243_lytic_NODE_51_length_11581_cov_2.414485	S16_209_lytic_NODE_45_length_10659_cov_3.231069	6216	5	0.583169	0.536741	0.999196	10659	11581	0.583169
K09_243_lytic_NODE_51_length_11581_cov_2.414485	S16_210_lysogenic_NODE_51_length_10294_cov_9.792195	0	0	0	0	0	10294	11581	0
K09_243_lytic_NODE_51_length_11581_cov_2.414485	S16_367_lysogenic_NODE_49_length_12248_cov_5.339325	1047	133	0.0854833	0.0904067	0.87297	12248	11581	0.0904067
K09_243_lytic_NODE_51_length_11581_cov_2.414485	S16_367_lytic_NODE_3_length_27172_cov_3.656981	11580	10	0.426174	0.999914	0.999136	27172	11581	0.999914
K09_243_lytic_NODE_51_length_11581_cov_2.414485	S16_371_lytic_NODE_18_length_16110_cov_8.612296	6094	4	0.378274	0.526207	0.999344	16110	11581	0.526207
K09_243_lytic_NODE_51_length_11581_cov_2.414485	S16_371_lytic_NODE_39_length_12778_cov_13.169471	3077	479	0.240805	0.265694	0.844329	12778	11581	0.265694
K09_243_lytic_NODE_51_length_11581_cov_2.414485	S16_371_lytic_NODE_60_length_10745_cov_9.996988	3070	389	0.285714	0.265089	0.87329	10745	11581	0.285714
K09_243_lytic_NODE_51_length_11581_cov_2.414485	S16_485_lytic_NODE_55_length_10084_cov_2.485496	0	0	0	0	0	10084	11581	0
K09_243_lytic_NODE_51_length_11581_cov_2.414485	S16_487_lytic_NODE_26_length_15063_cov_9.248561	5868	3	0.389564	0.506692	0.999489	15063	11581	0.506692
K09_243_lytic_NODE_51_length_11581_cov_2.414485	S16_487_lytic_NODE_4_length_25574_cov_7.720662	0	0	0	0	0	25574	11581	0
K09_243_lytic_NODE_51_length_11581_cov_2.414485	S16_487_lytic_NODE_59_length_10937_cov_7.538184	0	0	0	0	0	10937	11581	0
K09_243_lytic_NODE_51_length_11581_cov_2.414485	S16_487_lytic_NODE_69_length_10213_cov_10.680935	0	0	0	0	0	10213	11581	0
K09_243_lytic_NODE_51_length_11581_cov_2.414485	S16_487_lytic_NODE_8_length_20275_cov_6.909596	0	0	0	0	0	20275	11581	0
K09_243_lytic_NODE_51_length_11581_cov_2.414485	R1928-5_239_lytic_NODE_1_length_46392_cov_8.680426	0	0	0	0	0	46392	11581	0
K09_243_lytic_NODE_51_length_11581_cov_2.414485	R1928-5_239_lytic_NODE_51_length_10234_cov_26.636804	0	0	0	0	0	10234	11581	0
K09_243_lytic_NODE_51_length_11581_cov_2.414485	R1928-5_241_lytic_NODE_77_length_10924_cov_4.750717	0	0	0	0	0	10924	11581	0
K09_243_lytic_NODE_51_length_11581_cov_2.414485	R1928-5_243_lytic_NODE_25_length_11080_cov_9.980016	0	0	0	0	0	11080	11581	0
K09_243_lytic_NODE_51_length_11581_cov_2.414485	R1928-5_245_lytic_NODE_52_length_10871_cov_5.268837	0	0	0	0	0	10871	11581	0
K09_243_lytic_NODE_51_length_11581_cov_2.414485	R1928-5_251_lytic_NODE_30_length_11087_cov_78.057086	0	0	0	0	0	11087	11581	0
K09_243_lytic_NODE_51_length_11581_cov_2.414485	R1928-5_253_lytic_NODE_30_length_10247_cov_18.576536	0	0	0	0	0	10247	11581	0
K09_243_lytic_NODE_51_length_11581_cov_2.414485	R1928-5_255_lytic_NODE_48_length_11389_cov_96.593450	0	0	0	0	0	11389	11581	0
K09_243_lytic_NODE_51_length_11581_cov_2.414485	R1928-5_257_lytic_NODE_78_length_11145_cov_4.409561	0	0	0	0	0	11145	11581	0
K09_243_lytic_NODE_51_length_11581_cov_2.414485	R1928-5_261_lytic_NODE_31_length_10711_cov_14.825118	0	0	0	0	0	10711	11581	0
K09_243_lytic_NODE_51_length_11581_cov_2.414485	R1928-5_263_lytic_NODE_37_length_18696_cov_1.951817	0	0	0	0	0	18696	11581	0
K09_243_lytic_NODE_51_length_11581_cov_2.414485	R1928-5_263_lytic_NODE_73_length_11509_cov_41.848261	0	0	0	0	0	11509	11581	0
K09_243_lytic_NODE_51_length_11581_cov_2.414485	R1928-5_263_lytic_NODE_86_length_10537_cov_1.985695	0	0	0	0	0	10537	11581	0
K09_243_lytic_NODE_51_length_11581_cov_2.414485	R1928-5_263_lytic_NODE_87_length_10439_cov_1.848905	0	0	0	0	0	10439	11581	0
K09_243_lytic_NODE_51_length_11581_cov_2.414485	R1928-5_265_lytic_NODE_36_length_10649_cov_62.765767	0	0	0	0	0	10649	11581	0
K09_243_lytic_NODE_51_length_11581_cov_2.414485	R1928-5_267_lytic_NODE_31_length_10518_cov_188.028374	0	0	0	0	0	10518	11581	0
K09_243_lytic_NODE_51_length_11581_cov_2.414485	R1928-5_269_lytic_NODE_22_length_11601_cov_42.393728	0	0	0	0	0	11601	11581	0
K09_243_lytic_NODE_51_length_11581_cov_2.414485	R1931-6_445_lytic_NODE_15_length_31766_cov_2.709528	0	0	0	0	0	31766	11581	0
K09_243_lytic_NODE_51_length_11581_cov_2.414485	R1931-6_445_lytic_NODE_41_length_17042_cov_4.523669	0	0	0	0	0	17042	11581	0
K09_243_lytic_NODE_51_length_11581_cov_2.414485	R1931-6_447_lytic_NODE_10_length_17816_cov_3.037016	0	0	0	0	0	17816	11581	0
K09_243_lytic_NODE_51_length_11581_cov_2.414485	R1931-6_451_lytic_NODE_29_length_23786_cov_2.794211	0	0	0	0	0	23786	11581	0
K09_243_lytic_NODE_51_length_11581_cov_2.414485	R1931-6_451_lytic_NODE_3_length_46171_cov_2.720434	0	0	0	0	0	46171	11581	0
K09_243_lytic_NODE_51_length_11581_cov_2.414485	R1931-6_451_lytic_NODE_96_length_10047_cov_599.788938	0	0	0	0	0	10047	11581	0
K09_243_lytic_NODE_51_length_11581_cov_2.414485	R1931-6_453_lytic_NODE_78_length_11488_cov_173.301839	0	0	0	0	0	11488	11581	0
K09_243_lytic_NODE_51_length_11581_cov_2.414485	R1931-6_453_lytic_NODE_84_length_10736_cov_5.634197	0	0	0	0	0	10736	11581	0
K09_243_lytic_NODE_51_length_11581_cov_2.414485	R1931-6_455_lytic_NODE_42_length_11498_cov_30.380241	0	0	0	0	0	11498	11581	0
K09_243_lytic_NODE_51_length_11581_cov_2.414485	R1931-6_459_lytic_NODE_24_length_11316_cov_20.760161	0	0	0	0	0	11316	11581	0
K09_243_lytic_NODE_51_length_11581_cov_2.414485	R1931-6_461_lytic_NODE_46_length_10121_cov_1.948600	0	0	0	0	0	10121	11581	0
K09_243_lytic_NODE_51_length_11581_cov_2.414485	R1931-6_463_lytic_NODE_5_length_20113_cov_5.992897	0	0	0	0	0	20113	11581	0
K09_243_lytic_NODE_51_length_11581_cov_2.414485	R1931-6_465_lytic_NODE_31_length_11410_cov_33.418372	0	0	0	0	0	11410	11581	0
K09_243_lytic_NODE_51_length_11581_cov_2.414485	R1931-6_465_lytic_NODE_32_length_11324_cov_45.124431	0	0	0	0	0	11324	11581	0
K09_243_lytic_NODE_51_length_11581_cov_2.414485	R1931-6_465_lytic_NODE_36_length_10687_cov_47.888321	0	0	0	0	0	10687	11581	0
K09_243_lytic_NODE_51_length_11581_cov_2.414485	R1931-6_467_lytic_NODE_67_length_11277_cov_123.491215	0	0	0	0	0	11277	11581	0
K09_243_lytic_NODE_51_length_11581_cov_2.414485	R1931-6_467_lytic_NODE_68_length_11134_cov_40.819668	0	0	0	0	0	11134	11581	0
K09_243_lytic_NODE_51_length_11581_cov_2.414485	R1931-6_469_lytic_NODE_32_length_11114_cov_24.315655	0	0	0	0	0	11114	11581	0
K09_243_lytic_NODE_51_length_11581_cov_2.414485	R1931-6_469_lytic_NODE_35_length_10789_cov_72.492407	0	0	0	0	0	10789	11581	0
K09_243_lytic_NODE_51_length_11581_cov_2.414485	R1935-3_689_lytic_NODE_32_length_11366_cov_210.252023	0	0	0	0	0	11366	11581	0
K09_243_lytic_NODE_51_length_11581_cov_2.414485	R1935-3_691_lytic_NODE_27_length_11642_cov_138.479906	0	0	0	0	0	11642	11581	0
K09_243_lytic_NODE_51_length_11581_cov_2.414485	R1935-3_691_lytic_NODE_29_length_11280_cov_51.138453	0	0	0	0	0	11280	11581	0
K09_243_lytic_NODE_51_length_11581_cov_2.414485	R1935-3_691_lytic_NODE_42_length_10073_cov_103.933581	0	0	0	0	0	10073	11581	0
K09_243_lytic_NODE_51_length_11581_cov_2.414485	R1935-3_693_lytic_NODE_41_length_11310_cov_914.974082	0	0	0	0	0	11310	11581	0
K09_243_lytic_NODE_51_length_11581_cov_2.414485	R1935-3_693_lytic_NODE_45_length_10844_cov_466.957754	0	0	0	0	0	10844	11581	0
K09_243_lytic_NODE_51_length_11581_cov_2.414485	R1935-3_693_lytic_NODE_51_length_10340_cov_15.048146	0	0	0	0	0	10340	11581	0
K09_243_lytic_NODE_51_length_11581_cov_2.414485	R1935-3_695_lytic_NODE_25_length_11495_cov_855.642958	0	0	0	0	0	11495	11581	0
K09_243_lytic_NODE_51_length_11581_cov_2.414485	R1935-3_699_lytic_NODE_1_length_45918_cov_7.567526	0	0	0	0	0	45918	11581	0
K09_243_lytic_NODE_51_length_11581_cov_2.414485	R1935-3_699_lytic_NODE_21_length_15880_cov_1.804175	0	0	0	0	0	15880	11581	0
K09_243_lytic_NODE_51_length_11581_cov_2.414485	R1935-3_706_lytic_NODE_1_length_45918_cov_54.483285	0	0	0	0	0	45918	11581	0
K09_243_lytic_NODE_51_length_11581_cov_2.414485	R1935-3_710_lytic_NODE_31_length_11453_cov_28.660431	0	0	0	0	0	11453	11581	0
K09_243_lytic_NODE_51_length_11581_cov_2.414485	R1935-3_712_lysogenic_NODE_215_length_3931_cov_1.998163	0	0	0	0	0	550335	11581	0
K09_243_lytic_NODE_51_length_11581_cov_2.414485	R1935-3_714_lytic_NODE_29_length_10804_cov_678.159787	0	0	0	0	0	10804	11581	0
K09_243_lytic_NODE_51_length_11581_cov_2.414485	R1935-3_716_lytic_NODE_30_length_12172_cov_4968.552319	0	0	0	0	0	12172	11581	0
K09_243_lytic_NODE_84_length_10130_cov_2.421021	J2423_B38_lytic_NODE_25_length_11585_cov_35.816207	0	0	0	0	0	11585	10130	0
K09_243_lytic_NODE_84_length_10130_cov_2.421021	J2423_B38_lytic_NODE_36_length_10005_cov_6.929684	0	0	0	0	0	10005	10130	0
K09_243_lytic_NODE_84_length_10130_cov_2.421021	J2423_B41_lytic_NODE_26_length_11572_cov_14.046284	0	0	0	0	0	11572	10130	0
K09_243_lytic_NODE_84_length_10130_cov_2.421021	J2423_B43_lytic_NODE_29_length_11718_cov_64.246357	0	0	0	0	0	11718	10130	0
K09_243_lytic_NODE_84_length_10130_cov_2.421021	J2423_B45_lytic_NODE_34_length_11086_cov_39.805300	0	0	0	0	0	11086	10130	0
K09_243_lytic_NODE_84_length_10130_cov_2.421021	J2423_B45_lytic_NODE_38_length_10727_cov_8.327079	0	0	0	0	0	10727	10130	0
K09_243_lytic_NODE_84_length_10130_cov_2.421021	J2423_B46_lytic_NODE_23_length_11348_cov_8.598646	0	0	0	0	0	11348	10130	0
K09_243_lytic_NODE_84_length_10130_cov_2.421021	J2423_B46_lytic_NODE_24_length_11112_cov_120.241652	0	0	0	0	0	11112	10130	0
K09_243_lytic_NODE_84_length_10130_cov_2.421021	J2426_B103_lytic_NODE_24_length_11274_cov_4.895095	0	0	0	0	0	11274	10130	0
K09_243_lytic_NODE_84_length_10130_cov_2.421021	J2426_B107_lytic_NODE_52_length_10677_cov_122.227833	0	0	0	0	0	10677	10130	0
K09_243_lytic_NODE_84_length_10130_cov_2.421021	J2426_B111_lytic_NODE_20_length_11326_cov_8.457385	0	0	0	0	0	11326	10130	0
K09_243_lytic_NODE_84_length_10130_cov_2.421021	J2426_B112_lytic_NODE_25_length_11272_cov_3.663797	0	0	0	0	0	11272	10130	0
K09_243_lytic_NODE_84_length_10130_cov_2.421021	J2428_B191_lytic_NODE_19_length_11353_cov_16.421118	0	0	0	0	0	11353	10130	0
K09_243_lytic_NODE_84_length_10130_cov_2.421021	J2432_B238_lytic_NODE_45_length_16362_cov_4.157195	0	0	0	0	0	16362	10130	0
K09_243_lytic_NODE_84_length_10130_cov_2.421021	J2432_B238_lytic_NODE_51_length_16013_cov_7.559086	0	0	0	0	0	16013	10130	0
K09_243_lytic_NODE_84_length_10130_cov_2.421021	J2432_B243_lytic_NODE_54_length_10262_cov_1741.954837	0	0	0	0	0	10262	10130	0
K09_243_lytic_NODE_84_length_10130_cov_2.421021	J2432_B245_lytic_NODE_2_length_29710_cov_2.315218	0	0	0	0	0	29710	10130	0
K09_243_lytic_NODE_84_length_10130_cov_2.421021	J2432_B245_lytic_NODE_34_length_10653_cov_90.385207	0	0	0	0	0	10653	10130	0
K09_243_lytic_NODE_84_length_10130_cov_2.421021	J2432_B245_lytic_NODE_36_length_10405_cov_97.970634	0	0	0	0	0	10405	10130	0
K09_243_lytic_NODE_84_length_10130_cov_2.421021	J2432_B245_lytic_NODE_5_length_20966_cov_2.391749	0	0	0	0	0	20966	10130	0
K09_243_lytic_NODE_84_length_10130_cov_2.421021	J2432_B248_lytic_NODE_12_length_16943_cov_2.562775	0	0	0	0	0	16943	10130	0
K09_243_lytic_NODE_84_length_10130_cov_2.421021	J2432_B250_lytic_NODE_32_length_12334_cov_2.840007	0	0	0	0	0	12334	10130	0
K09_243_lytic_NODE_84_length_10130_cov_2.421021	J2432_B250_lytic_NODE_6_length_20931_cov_2.476598	0	0	0	0	0	20931	10130	0
K09_243_lytic_NODE_84_length_10130_cov_2.421021	J2432_B252_lytic_NODE_37_length_10286_cov_390.118741	0	0	0	0	0	10286	10130	0
K09_243_lytic_NODE_84_length_10130_cov_2.421021	J2432_B253_lytic_NODE_36_length_10034_cov_124.305357	0	0	0	0	0	10034	10130	0
K09_243_lytic_NODE_84_length_10130_cov_2.421021	J2432_B254_lytic_NODE_10_length_18712_cov_2.727180	0	0	0	0	0	18712	10130	0
K09_243_lytic_NODE_84_length_10130_cov_2.421021	J2432_B254_lytic_NODE_2_length_36969_cov_3.016473	0	0	0	0	0	36969	10130	0
K09_243_lytic_NODE_84_length_10130_cov_2.421021	J2432_B254_lytic_NODE_34_length_10843_cov_121.815333	0	0	0	0	0	10843	10130	0
K09_243_lytic_NODE_84_length_10130_cov_2.421021	J2432_B255_lytic_NODE_27_length_10806_cov_12.210295	0	0	0	0	0	10806	10130	0
K09_243_lytic_NODE_84_length_10130_cov_2.421021	B09_301_lysogenic_NODE_54_length_11939_cov_4.278050	0	0	0	0	0	11939	10130	0
K09_243_lytic_NODE_84_length_10130_cov_2.421021	B09_301_lytic_NODE_60_length_10583_cov_4.061843	0	0	0	0	0	10583	10130	0
K09_243_lytic_NODE_84_length_10130_cov_2.421021	B09_339_lytic_NODE_46_length_10025_cov_2.652767	0	0	0	0	0	10025	10130	0
K09_243_lytic_NODE_84_length_10130_cov_2.421021	I09_184_lytic_NODE_102_length_11729_cov_4.947881	0	0	0	0	0	11729	10130	0
K09_243_lytic_NODE_84_length_10130_cov_2.421021	I09_190_lytic_NODE_39_length_14509_cov_49.741521	0	0	0	0	0	14509	10130	0
K09_243_lytic_NODE_84_length_10130_cov_2.421021	I09_192_lytic_NODE_35_length_14550_cov_66.393374	0	0	0	0	0	14550	10130	0
K09_243_lytic_NODE_84_length_10130_cov_2.421021	I09_192_lytic_NODE_65_length_11452_cov_1.889595	0	0	0	0	0	11452	10130	0
K09_243_lytic_NODE_84_length_10130_cov_2.421021	I09_193_lytic_NODE_113_length_10149_cov_2.725668	0	0	0	0	0	10149	10130	0
K09_243_lytic_NODE_84_length_10130_cov_2.421021	I09_234_lytic_NODE_39_length_11826_cov_19.775139	0	0	0	0	0	11826	10130	0
K09_243_lytic_NODE_84_length_10130_cov_2.421021	I09_235_lytic_NODE_14_length_18187_cov_5.946917	0	0	0	0	0	18187	10130	0
K09_243_lytic_NODE_84_length_10130_cov_2.421021	I09_235_lytic_NODE_9_length_19781_cov_6.329654	0	0	0	0	0	19781	10130	0
K09_243_lytic_NODE_84_length_10130_cov_2.421021	I09_237_lytic_NODE_50_length_13120_cov_2.267636	0	0	0	0	0	13120	10130	0
K09_243_lytic_NODE_84_length_10130_cov_2.421021	I09_239_lytic_NODE_12_length_20864_cov_56.883190	0	0	0	0	0	20864	10130	0
K09_243_lytic_NODE_84_length_10130_cov_2.421021	I09_239_lytic_NODE_1_length_43005_cov_162.167592	0	0	0	0	0	43005	10130	0
K09_243_lytic_NODE_84_length_10130_cov_2.421021	I09_239_lytic_NODE_5_length_27111_cov_12.164839	0	0	0	0	0	27111	10130	0
K09_243_lytic_NODE_84_length_10130_cov_2.421021	I09_239_lytic_NODE_68_length_10042_cov_3.057555	0	0	0	0	0	10042	10130	0
K09_243_lytic_NODE_84_length_10130_cov_2.421021	I09_239_lytic_NODE_8_length_22961_cov_11.672898	0	0	0	0	0	22961	10130	0
K09_243_lytic_NODE_84_length_10130_cov_2.421021	I09_240_lytic_NODE_21_length_19000_cov_6.875576	0	0	0	0	0	19000	10130	0
K09_243_lytic_NODE_84_length_10130_cov_2.421021	I09_242_lytic_NODE_10_length_19807_cov_2.423093	0	0	0	0	0	19807	10130	0
K09_243_lytic_NODE_84_length_10130_cov_2.421021	I09_242_lytic_NODE_11_length_19180_cov_41.035626	0	0	0	0	0	19180	10130	0
K09_243_lytic_NODE_84_length_10130_cov_2.421021	I09_242_lytic_NODE_16_length_17020_cov_2.655246	0	0	0	0	0	17020	10130	0
K09_243_lytic_NODE_84_length_10130_cov_2.421021	I09_242_lytic_NODE_46_length_11009_cov_2.837528	0	0	0	0	0	11009	10130	0
K09_243_lytic_NODE_84_length_10130_cov_2.421021	I09_62_lytic_NODE_46_length_13097_cov_11.959926	0	0	0	0	0	13097	10130	0
K09_243_lytic_NODE_84_length_10130_cov_2.421021	I09_67_lytic_NODE_33_length_14482_cov_17.052016	0	0	0	0	0	14482	10130	0
K09_243_lytic_NODE_84_length_10130_cov_2.421021	I09_67_lytic_NODE_36_length_13129_cov_3.083256	0	0	0	0	0	13129	10130	0
K09_243_lytic_NODE_84_length_10130_cov_2.421021	I16_1006_lytic_NODE_90_length_10300_cov_130.751351	0	0	0	0	0	10300	10130	0
K09_243_lytic_NODE_84_length_10130_cov_2.421021	I16_1008_lytic_NODE_51_length_12718_cov_47.975947	0	0	0	0	0	12718	10130	0
K09_243_lytic_NODE_84_length_10130_cov_2.421021	I16_1018_lytic_NODE_46_length_14308_cov_133.854797	0	0	0	0	0	14308	10130	0
K09_243_lytic_NODE_84_length_10130_cov_2.421021	I16_122_lytic_NODE_25_length_16605_cov_2.346700	0	0	0	0	0	16605	10130	0
K09_243_lytic_NODE_84_length_10130_cov_2.421021	I16_122_lytic_NODE_73_length_10141_cov_4.282635	0	0	0	0	0	10141	10130	0
K09_243_lytic_NODE_84_length_10130_cov_2.421021	I16_126_lytic_NODE_13_length_20552_cov_7.341491	0	0	0	0	0	20552	10130	0
K09_243_lytic_NODE_84_length_10130_cov_2.421021	I16_126_lytic_NODE_18_length_18454_cov_7.261605	0	0	0	0	0	18454	10130	0
K09_243_lytic_NODE_84_length_10130_cov_2.421021	I16_126_lytic_NODE_20_length_18239_cov_7.733525	0	0	0	0	0	18239	10130	0
K09_243_lytic_NODE_84_length_10130_cov_2.421021	I16_590_lytic_NODE_57_length_11641_cov_5.906510	0	0	0	0	0	11641	10130	0
K09_243_lytic_NODE_84_length_10130_cov_2.421021	I16_598_lytic_NODE_27_length_14796_cov_7.282044	0	0	0	0	0	14796	10130	0
K09_243_lytic_NODE_84_length_10130_cov_2.421021	I16_600_lytic_NODE_40_length_14170_cov_2.506798	0	0	0	0	0	14170	10130	0
K09_243_lytic_NODE_84_length_10130_cov_2.421021	I16_602_lytic_NODE_43_length_13215_cov_19.069039	0	0	0	0	0	13215	10130	0
K09_243_lytic_NODE_84_length_10130_cov_2.421021	K09_101_lysogenic_NODE_1_length_50876_cov_9.770308	8638	595	0.169785	0.852715	0.931118	50876	10130	0.852715
K09_243_lytic_NODE_84_length_10130_cov_2.421021	K09_101_lytic_NODE_19_length_15394_cov_10.434230	0	0	0	0	0	15394	10130	0
K09_243_lytic_NODE_84_length_10130_cov_2.421021	K09_101_lytic_NODE_2_length_44704_cov_3.131799	0	0	0	0	0	44704	10130	0
K09_243_lytic_NODE_84_length_10130_cov_2.421021	K09_101_lytic_NODE_3_length_31150_cov_10.146734	0	0	0	0	0	31150	10130	0
K09_243_lytic_NODE_84_length_10130_cov_2.421021	K09_115_lysogenic_NODE_2_length_37122_cov_2.260858	0	0	0	0	0	37122	10130	0
K09_243_lytic_NODE_84_length_10130_cov_2.421021	K09_115_lysogenic_NODE_5_length_23639_cov_4.039161	0	0	0	0	0	23639	10130	0
K09_243_lytic_NODE_84_length_10130_cov_2.421021	K09_115_lytic_NODE_24_length_13386_cov_4.306898	0	0	0	0	0	13386	10130	0
K09_243_lytic_NODE_84_length_10130_cov_2.421021	K09_115_lytic_NODE_3_length_34739_cov_4.344416	0	0	0	0	0	34739	10130	0
K09_243_lytic_NODE_84_length_10130_cov_2.421021	K09_115_lytic_NODE_4_length_33272_cov_4.136979	8638	594	0.259618	0.852715	0.931234	33272	10130	0.852715
K09_243_lytic_NODE_84_length_10130_cov_2.421021	K09_115_lytic_NODE_8_length_19183_cov_2.150404	0	0	0	0	0	19183	10130	0
K09_243_lytic_NODE_84_length_10130_cov_2.421021	K09_219_lysogenic_NODE_1_length_68364_cov_46.366338_fragment_1	10129	28	0.186631	0.999901	0.997236	54273	10130	0.999901
K09_243_lytic_NODE_84_length_10130_cov_2.421021	K09_222_lysogenic_NODE_2_length_96758_cov_10.937891_fragment_1	10129	33	0.127555	0.999901	0.996742	79409	10130	0.999901
K09_243_lytic_NODE_84_length_10130_cov_2.421021	K09_222_lytic_NODE_11_length_37715_cov_1.797468	0	0	0	0	0	37715	10130	0
K09_243_lytic_NODE_84_length_10130_cov_2.421021	K09_222_lytic_NODE_64_length_16636_cov_1.689737	0	0	0	0	0	16636	10130	0
K09_243_lytic_NODE_84_length_10130_cov_2.421021	K09_223_lysogenic_NODE_1_length_56789_cov_32.428319	9263	6	0.163113	0.914413	0.999352	56789	10130	0.914413
K09_243_lytic_NODE_84_length_10130_cov_2.421021	K09_223_lytic_NODE_113_length_11719_cov_4.211157	0	0	0	0	0	11719	10130	0
K09_243_lytic_NODE_84_length_10130_cov_2.421021	K09_223_lytic_NODE_114_length_11601_cov_11.075697	0	0	0	0	0	11601	10130	0
K09_243_lytic_NODE_84_length_10130_cov_2.421021	K09_223_lytic_NODE_144_length_10431_cov_5.138894	0	0	0	0	0	10431	10130	0
K09_243_lytic_NODE_84_length_10130_cov_2.421021	K09_223_lytic_NODE_2_length_50533_cov_12.059351	0	0	0	0	0	50533	10130	0
K09_243_lytic_NODE_84_length_10130_cov_2.421021	K09_223_lytic_NODE_67_length_14521_cov_4.446042	7376	998	0.507954	0.728134	0.864696	14521	10130	0.728134
K09_243_lytic_NODE_84_length_10130_cov_2.421021	K09_223_lytic_NODE_68_length_14473_cov_4.558528	0	0	0	0	0	14473	10130	0
K09_243_lytic_NODE_84_length_10130_cov_2.421021	K09_234_lysogenic_NODE_4_length_28003_cov_2.297898	0	0	0	0	0	28003	10130	0
K09_243_lytic_NODE_84_length_10130_cov_2.421021	K09_234_lytic_NODE_1_length_46757_cov_4.197851	0	0	0	0	0	46757	10130	0
K09_243_lytic_NODE_84_length_10130_cov_2.421021	K09_234_lytic_NODE_42_length_11882_cov_3.090639	0	0	0	0	0	11882	10130	0
K09_243_lytic_NODE_84_length_10130_cov_2.421021	K09_243_lysogenic_NODE_63_length_11179_cov_2.336318	0	0	0	0	0	11179	10130	0
K09_243_lytic_NODE_84_length_10130_cov_2.421021	K09_243_lytic_NODE_22_length_15456_cov_1.549332	0	0	0	0	0	15456	10130	0
K09_243_lytic_NODE_84_length_10130_cov_2.421021	K09_243_lytic_NODE_30_length_13485_cov_2.314202	7342	998	0.544457	0.724778	0.86407	13485	10130	0.724778
K09_243_lytic_NODE_84_length_10130_cov_2.421021	K09_243_lytic_NODE_3_length_26460_cov_2.456471	0	0	0	0	0	26460	10130	0
K09_243_lytic_NODE_84_length_10130_cov_2.421021	K09_243_lytic_NODE_49_length_11934_cov_5.307035	0	0	0	0	0	11934	10130	0
K09_243_lytic_NODE_84_length_10130_cov_2.421021	K09_243_lytic_NODE_50_length_11720_cov_2.332701	0	0	0	0	0	11720	10130	0
K09_243_lytic_NODE_84_length_10130_cov_2.421021	K09_243_lytic_NODE_51_length_11581_cov_2.414485	0	0	0	0	0	11581	10130	0
K09_243_lytic_NODE_84_length_10130_cov_2.421021	K09_243_lytic_NODE_84_length_10130_cov_2.421021	10129	0	0.999901	0.999901	1	10130	10130	0.999901
K09_243_lytic_NODE_84_length_10130_cov_2.421021	K16_41_lysogenic_NODE_1_length_57636_cov_31.979379	10129	33	0.175741	0.999901	0.996742	57636	10130	0.999901
K09_243_lytic_NODE_84_length_10130_cov_2.421021	K16_41_lytic_NODE_35_length_12886_cov_1.678339	0	0	0	0	0	12886	10130	0
K09_243_lytic_NODE_84_length_10130_cov_2.421021	K16_49_lytic_NODE_19_length_13975_cov_5.937058	8713	7	0.623471	0.860118	0.999197	13975	10130	0.860118
K09_243_lytic_NODE_84_length_10130_cov_2.421021	K16_49_lytic_NODE_5_length_21184_cov_5.679960	0	0	0	0	0	21184	10130	0
K09_243_lytic_NODE_84_length_10130_cov_2.421021	K16_53_lysogenic_NODE_1_length_40514_cov_17.175129_fragment_1	0	0	0	0	0	23142	10130	0
K09_243_lytic_NODE_84_length_10130_cov_2.421021	K16_53_lytic_NODE_12_length_16727_cov_14.326328	0	0	0	0	0	16727	10130	0
K09_243_lytic_NODE_84_length_10130_cov_2.421021	K16_53_lytic_NODE_25_length_13381_cov_8.584917	0	0	0	0	0	13381	10130	0
K09_243_lytic_NODE_84_length_10130_cov_2.421021	K16_53_lytic_NODE_36_length_11710_cov_3.021917	0	0	0	0	0	11710	10130	0
K09_243_lytic_NODE_84_length_10130_cov_2.421021	K16_55_lysogenic_NODE_1_length_56890_cov_50.467896	9263	5	0.162823	0.914413	0.99946	56890	10130	0.914413
K09_243_lytic_NODE_84_length_10130_cov_2.421021	K16_55_lytic_NODE_2_length_50277_cov_7.867214	0	0	0	0	0	50277	10130	0
K09_243_lytic_NODE_84_length_10130_cov_2.421021	K16_55_lytic_NODE_47_length_12135_cov_41.652406	0	0	0	0	0	12135	10130	0
K09_243_lytic_NODE_84_length_10130_cov_2.421021	K16_55_lytic_NODE_48_length_12098_cov_11.100443	7376	998	0.609688	0.728134	0.864696	12098	10130	0.728134
K09_243_lytic_NODE_84_length_10130_cov_2.421021	K16_55_lytic_NODE_8_length_21093_cov_10.506246	0	0	0	0	0	21093	10130	0
K09_243_lytic_NODE_84_length_10130_cov_2.421021	K16_63_lysogenic_NODE_1_length_48245_cov_11.653562	9263	9	0.191999	0.914413	0.999028	48245	10130	0.914413
K09_243_lytic_NODE_84_length_10130_cov_2.421021	K16_63_lytic_NODE_4_length_26351_cov_5.121998	0	0	0	0	0	26351	10130	0
K09_243_lytic_NODE_84_length_10130_cov_2.421021	K16_65_lysogenic_NODE_45_length_11766_cov_8.485616	0	0	0	0	0	11766	10130	0
K09_243_lytic_NODE_84_length_10130_cov_2.421021	K16_65_lytic_NODE_1_length_38186_cov_2.152292	0	0	0	0	0	38186	10130	0
K09_243_lytic_NODE_84_length_10130_cov_2.421021	K16_65_lytic_NODE_32_length_12757_cov_2.458769	0	0	0	0	0	12757	10130	0
K09_243_lytic_NODE_84_length_10130_cov_2.421021	K16_65_lytic_NODE_44_length_11770_cov_5.412568	0	0	0	0	0	11770	10130	0
K09_243_lytic_NODE_84_length_10130_cov_2.421021	K16_65_lytic_NODE_62_length_10239_cov_2.318541	0	0	0	0	0	10239	10130	0
K09_243_lytic_NODE_84_length_10130_cov_2.421021	K16_65_lytic_NODE_8_length_18730_cov_7.413026	0	0	0	0	0	18730	10130	0
K09_243_lytic_NODE_84_length_10130_cov_2.421021	K16_67_lysogenic_NODE_17_length_20144_cov_1.853818	0	0	0	0	0	20144	10130	0
K09_243_lytic_NODE_84_length_10130_cov_2.421021	K16_67_lysogenic_NODE_1_length_67599_cov_34.567370_fragment_1	10129	32	0.185428	0.999901	0.996841	54625	10130	0.999901
K09_243_lytic_NODE_84_length_10130_cov_2.421021	K16_67_lytic_NODE_117_length_10557_cov_1.486010	0	0	0	0	0	10557	10130	0
K09_243_lytic_NODE_84_length_10130_cov_2.421021	K16_67_lytic_NODE_144_length_10000_cov_1.566758	0	0	0	0	0	10000	10130	0
K09_243_lytic_NODE_84_length_10130_cov_2.421021	K16_67_lytic_NODE_92_length_11783_cov_12.640027	0	0	0	0	0	11783	10130	0
K09_243_lytic_NODE_84_length_10130_cov_2.421021	S09_220_lysogenic_NODE_17_length_13526_cov_4.327714	0	0	0	0	0	13526	10130	0
K09_243_lytic_NODE_84_length_10130_cov_2.421021	S09_220_lytic_NODE_27_length_12042_cov_4.134049	0	0	0	0	0	12042	10130	0
K09_243_lytic_NODE_84_length_10130_cov_2.421021	S09_221_lytic_NODE_41_length_11920_cov_4.989406	0	0	0	0	0	11920	10130	0
K09_243_lytic_NODE_84_length_10130_cov_2.421021	S09_221_lytic_NODE_56_length_10349_cov_1.559836	0	0	0	0	0	10349	10130	0
K09_243_lytic_NODE_84_length_10130_cov_2.421021	S09_228_lytic_NODE_3_length_23212_cov_3.990256	0	0	0	0	0	23212	10130	0
K09_243_lytic_NODE_84_length_10130_cov_2.421021	S09_231_lysogenic_NODE_4_length_29531_cov_23.648963_fragment_1	0	0	0	0	0	14421	10130	0
K09_243_lytic_NODE_84_length_10130_cov_2.421021	S09_231_lytic_NODE_134_length_10442_cov_6.366534	0	0	0	0	0	10442	10130	0
K09_243_lytic_NODE_84_length_10130_cov_2.421021	S09_231_lytic_NODE_147_length_10240_cov_11.808380	0	0	0	0	0	10240	10130	0
K09_243_lytic_NODE_84_length_10130_cov_2.421021	S09_231_lytic_NODE_2_length_42228_cov_3.907403	0	0	0	0	0	42228	10130	0
K09_243_lytic_NODE_84_length_10130_cov_2.421021	S09_231_lytic_NODE_93_length_11906_cov_11.358761	0	0	0	0	0	11906	10130	0
K09_243_lytic_NODE_84_length_10130_cov_2.421021	S09_232_lytic_NODE_35_length_12255_cov_1.889319	0	0	0	0	0	12255	10130	0
K09_243_lytic_NODE_84_length_10130_cov_2.421021	S09_232_lytic_NODE_54_length_10341_cov_3.962818	2340	2	0.226284	0.230997	0.999145	10341	10130	0.230997
K09_243_lytic_NODE_84_length_10130_cov_2.421021	S09_235_lysogenic_NODE_30_length_12686_cov_3.565460	0	0	0	0	0	12686	10130	0
K09_243_lytic_NODE_84_length_10130_cov_2.421021	S09_235_lytic_NODE_10_length_16685_cov_2.947054	0	0	0	0	0	16685	10130	0
K09_243_lytic_NODE_84_length_10130_cov_2.421021	S09_235_lytic_NODE_33_length_12594_cov_29.337770	0	0	0	0	0	12594	10130	0
K09_243_lytic_NODE_84_length_10130_cov_2.421021	S09_235_lytic_NODE_45_length_10416_cov_2.431569	5727	4	0.549827	0.56535	0.999302	10416	10130	0.56535
K09_243_lytic_NODE_84_length_10130_cov_2.421021	S09_235_lytic_NODE_5_length_19881_cov_2.655769	0	0	0	0	0	19881	10130	0
K09_243_lytic_NODE_84_length_10130_cov_2.421021	S09_237_lytic_NODE_11_length_17604_cov_1.843105	0	0	0	0	0	17604	10130	0
K09_243_lytic_NODE_84_length_10130_cov_2.421021	S09_237_lytic_NODE_32_length_13679_cov_5.295766	0	0	0	0	0	13679	10130	0
K09_243_lytic_NODE_84_length_10130_cov_2.421021	S09_237_lytic_NODE_45_length_12213_cov_22.856682	0	0	0	0	0	12213	10130	0
K09_243_lytic_NODE_84_length_10130_cov_2.421021	S09_237_lytic_NODE_46_length_12133_cov_2.259907	0	0	0	0	0	12133	10130	0
K09_243_lytic_NODE_84_length_10130_cov_2.421021	S09_237_lytic_NODE_63_length_10259_cov_6.385480	9263	9	0.902914	0.914413	0.999028	10259	10130	0.914413
K09_243_lytic_NODE_84_length_10130_cov_2.421021	S09_238_lytic_NODE_31_length_13160_cov_10.433852	0	0	0	0	0	13160	10130	0
K09_243_lytic_NODE_84_length_10130_cov_2.421021	S09_238_lytic_NODE_32_length_13088_cov_13.807126	0	0	0	0	0	13088	10130	0
K09_243_lytic_NODE_84_length_10130_cov_2.421021	S09_238_lytic_NODE_52_length_10363_cov_16.465436	6811	937	0.657242	0.672359	0.862428	10363	10130	0.672359
K09_243_lytic_NODE_84_length_10130_cov_2.421021	S09_238_lytic_NODE_54_length_10309_cov_17.604829	0	0	0	0	0	10309	10130	0
K09_243_lytic_NODE_84_length_10130_cov_2.421021	S09_238_lytic_NODE_7_length_19520_cov_15.106139	0	0	0	0	0	19520	10130	0
K09_243_lytic_NODE_84_length_10130_cov_2.421021	S09_239_lytic_NODE_43_length_13729_cov_7.393592	0	0	0	0	0	13729	10130	0
K09_243_lytic_NODE_84_length_10130_cov_2.421021	S09_239_lytic_NODE_48_length_13281_cov_9.003495	0	0	0	0	0	13281	10130	0
K09_243_lytic_NODE_84_length_10130_cov_2.421021	S16_108_lysogenic_NODE_45_length_10136_cov_1.970444	0	0	0	0	0	10136	10130	0
K09_243_lytic_NODE_84_length_10130_cov_2.421021	S16_108_lytic_NODE_2_length_25421_cov_2.347589	0	0	0	0	0	25421	10130	0
K09_243_lytic_NODE_84_length_10130_cov_2.421021	S16_108_lytic_NODE_37_length_11422_cov_2.597292	10129	30	0.886797	0.999901	0.997038	11422	10130	0.999901
K09_243_lytic_NODE_84_length_10130_cov_2.421021	S16_204_lytic_NODE_1_length_34537_cov_3.107886	7376	997	0.213568	0.728134	0.864832	34537	10130	0.728134
K09_243_lytic_NODE_84_length_10130_cov_2.421021	S16_209_lytic_NODE_26_length_13007_cov_3.078224	0	0	0	0	0	13007	10130	0
K09_243_lytic_NODE_84_length_10130_cov_2.421021	S16_209_lytic_NODE_45_length_10659_cov_3.231069	0	0	0	0	0	10659	10130	0
K09_243_lytic_NODE_84_length_10130_cov_2.421021	S16_210_lysogenic_NODE_51_length_10294_cov_9.792195	0	0	0	0	0	10294	10130	0
K09_243_lytic_NODE_84_length_10130_cov_2.421021	S16_367_lysogenic_NODE_49_length_12248_cov_5.339325	0	0	0	0	0	12248	10130	0
K09_243_lytic_NODE_84_length_10130_cov_2.421021	S16_367_lytic_NODE_3_length_27172_cov_3.656981	9263	7	0.340902	0.914413	0.999244	27172	10130	0.914413
K09_243_lytic_NODE_84_length_10130_cov_2.421021	S16_371_lytic_NODE_18_length_16110_cov_8.612296	4752	4	0.294972	0.469102	0.999158	16110	10130	0.469102
K09_243_lytic_NODE_84_length_10130_cov_2.421021	S16_371_lytic_NODE_39_length_12778_cov_13.169471	0	0	0	0	0	12778	10130	0
K09_243_lytic_NODE_84_length_10130_cov_2.421021	S16_371_lytic_NODE_60_length_10745_cov_9.996988	0	0	0	0	0	10745	10130	0
K09_243_lytic_NODE_84_length_10130_cov_2.421021	S16_485_lytic_NODE_55_length_10084_cov_2.485496	0	0	0	0	0	10084	10130	0
K09_243_lytic_NODE_84_length_10130_cov_2.421021	S16_487_lytic_NODE_26_length_15063_cov_9.248561	0	0	0	0	0	15063	10130	0
K09_243_lytic_NODE_84_length_10130_cov_2.421021	S16_487_lytic_NODE_4_length_25574_cov_7.720662	0	0	0	0	0	25574	10130	0
K09_243_lytic_NODE_84_length_10130_cov_2.421021	S16_487_lytic_NODE_59_length_10937_cov_7.538184	0	0	0	0	0	10937	10130	0
K09_243_lytic_NODE_84_length_10130_cov_2.421021	S16_487_lytic_NODE_69_length_10213_cov_10.680935	0	0	0	0	0	10213	10130	0
K09_243_lytic_NODE_84_length_10130_cov_2.421021	S16_487_lytic_NODE_8_length_20275_cov_6.909596	0	0	0	0	0	20275	10130	0
K09_243_lytic_NODE_84_length_10130_cov_2.421021	R1928-5_239_lytic_NODE_1_length_46392_cov_8.680426	0	0	0	0	0	46392	10130	0
K09_243_lytic_NODE_84_length_10130_cov_2.421021	R1928-5_239_lytic_NODE_51_length_10234_cov_26.636804	0	0	0	0	0	10234	10130	0
K09_243_lytic_NODE_84_length_10130_cov_2.421021	R1928-5_241_lytic_NODE_77_length_10924_cov_4.750717	0	0	0	0	0	10924	10130	0
K09_243_lytic_NODE_84_length_10130_cov_2.421021	R1928-5_243_lytic_NODE_25_length_11080_cov_9.980016	0	0	0	0	0	11080	10130	0
K09_243_lytic_NODE_84_length_10130_cov_2.421021	R1928-5_245_lytic_NODE_52_length_10871_cov_5.268837	0	0	0	0	0	10871	10130	0
K09_243_lytic_NODE_84_length_10130_cov_2.421021	R1928-5_251_lytic_NODE_30_length_11087_cov_78.057086	0	0	0	0	0	11087	10130	0
K09_243_lytic_NODE_84_length_10130_cov_2.421021	R1928-5_253_lytic_NODE_30_length_10247_cov_18.576536	0	0	0	0	0	10247	10130	0
K09_243_lytic_NODE_84_length_10130_cov_2.421021	R1928-5_255_lytic_NODE_48_length_11389_cov_96.593450	0	0	0	0	0	11389	10130	0
K09_243_lytic_NODE_84_length_10130_cov_2.421021	R1928-5_257_lytic_NODE_78_length_11145_cov_4.409561	0	0	0	0	0	11145	10130	0
K09_243_lytic_NODE_84_length_10130_cov_2.421021	R1928-5_261_lytic_NODE_31_length_10711_cov_14.825118	0	0	0	0	0	10711	10130	0
K09_243_lytic_NODE_84_length_10130_cov_2.421021	R1928-5_263_lytic_NODE_37_length_18696_cov_1.951817	0	0	0	0	0	18696	10130	0
K09_243_lytic_NODE_84_length_10130_cov_2.421021	R1928-5_263_lytic_NODE_73_length_11509_cov_41.848261	0	0	0	0	0	11509	10130	0
K09_243_lytic_NODE_84_length_10130_cov_2.421021	R1928-5_263_lytic_NODE_86_length_10537_cov_1.985695	0	0	0	0	0	10537	10130	0
K09_243_lytic_NODE_84_length_10130_cov_2.421021	R1928-5_263_lytic_NODE_87_length_10439_cov_1.848905	0	0	0	0	0	10439	10130	0
K09_243_lytic_NODE_84_length_10130_cov_2.421021	R1928-5_265_lytic_NODE_36_length_10649_cov_62.765767	0	0	0	0	0	10649	10130	0
K09_243_lytic_NODE_84_length_10130_cov_2.421021	R1928-5_267_lytic_NODE_31_length_10518_cov_188.028374	0	0	0	0	0	10518	10130	0
K09_243_lytic_NODE_84_length_10130_cov_2.421021	R1928-5_269_lytic_NODE_22_length_11601_cov_42.393728	0	0	0	0	0	11601	10130	0
K09_243_lytic_NODE_84_length_10130_cov_2.421021	R1931-6_445_lytic_NODE_15_length_31766_cov_2.709528	0	0	0	0	0	31766	10130	0
K09_243_lytic_NODE_84_length_10130_cov_2.421021	R1931-6_445_lytic_NODE_41_length_17042_cov_4.523669	0	0	0	0	0	17042	10130	0
K09_243_lytic_NODE_84_length_10130_cov_2.421021	R1931-6_447_lytic_NODE_10_length_17816_cov_3.037016	0	0	0	0	0	17816	10130	0
K09_243_lytic_NODE_84_length_10130_cov_2.421021	R1931-6_451_lytic_NODE_29_length_23786_cov_2.794211	0	0	0	0	0	23786	10130	0
K09_243_lytic_NODE_84_length_10130_cov_2.421021	R1931-6_451_lytic_NODE_3_length_46171_cov_2.720434	0	0	0	0	0	46171	10130	0
K09_243_lytic_NODE_84_length_10130_cov_2.421021	R1931-6_451_lytic_NODE_96_length_10047_cov_599.788938	0	0	0	0	0	10047	10130	0
K09_243_lytic_NODE_84_length_10130_cov_2.421021	R1931-6_453_lytic_NODE_78_length_11488_cov_173.301839	0	0	0	0	0	11488	10130	0
K09_243_lytic_NODE_84_length_10130_cov_2.421021	R1931-6_453_lytic_NODE_84_length_10736_cov_5.634197	0	0	0	0	0	10736	10130	0
K09_243_lytic_NODE_84_length_10130_cov_2.421021	R1931-6_455_lytic_NODE_42_length_11498_cov_30.380241	0	0	0	0	0	11498	10130	0
K09_243_lytic_NODE_84_length_10130_cov_2.421021	R1931-6_459_lytic_NODE_24_length_11316_cov_20.760161	0	0	0	0	0	11316	10130	0
K09_243_lytic_NODE_84_length_10130_cov_2.421021	R1931-6_461_lytic_NODE_46_length_10121_cov_1.948600	0	0	0	0	0	10121	10130	0
K09_243_lytic_NODE_84_length_10130_cov_2.421021	R1931-6_463_lytic_NODE_5_length_20113_cov_5.992897	0	0	0	0	0	20113	10130	0
K09_243_lytic_NODE_84_length_10130_cov_2.421021	R1931-6_465_lytic_NODE_31_length_11410_cov_33.418372	0	0	0	0	0	11410	10130	0
K09_243_lytic_NODE_84_length_10130_cov_2.421021	R1931-6_465_lytic_NODE_32_length_11324_cov_45.124431	0	0	0	0	0	11324	10130	0
K09_243_lytic_NODE_84_length_10130_cov_2.421021	R1931-6_465_lytic_NODE_36_length_10687_cov_47.888321	0	0	0	0	0	10687	10130	0
K09_243_lytic_NODE_84_length_10130_cov_2.421021	R1931-6_467_lytic_NODE_67_length_11277_cov_123.491215	0	0	0	0	0	11277	10130	0
K09_243_lytic_NODE_84_length_10130_cov_2.421021	R1931-6_467_lytic_NODE_68_length_11134_cov_40.819668	0	0	0	0	0	11134	10130	0
K09_243_lytic_NODE_84_length_10130_cov_2.421021	R1931-6_469_lytic_NODE_32_length_11114_cov_24.315655	0	0	0	0	0	11114	10130	0
K09_243_lytic_NODE_84_length_10130_cov_2.421021	R1931-6_469_lytic_NODE_35_length_10789_cov_72.492407	0	0	0	0	0	10789	10130	0
K09_243_lytic_NODE_84_length_10130_cov_2.421021	R1935-3_689_lytic_NODE_32_length_11366_cov_210.252023	0	0	0	0	0	11366	10130	0
K09_243_lytic_NODE_84_length_10130_cov_2.421021	R1935-3_691_lytic_NODE_27_length_11642_cov_138.479906	0	0	0	0	0	11642	10130	0
K09_243_lytic_NODE_84_length_10130_cov_2.421021	R1935-3_691_lytic_NODE_29_length_11280_cov_51.138453	0	0	0	0	0	11280	10130	0
K09_243_lytic_NODE_84_length_10130_cov_2.421021	R1935-3_691_lytic_NODE_42_length_10073_cov_103.933581	0	0	0	0	0	10073	10130	0
K09_243_lytic_NODE_84_length_10130_cov_2.421021	R1935-3_693_lytic_NODE_41_length_11310_cov_914.974082	0	0	0	0	0	11310	10130	0
K09_243_lytic_NODE_84_length_10130_cov_2.421021	R1935-3_693_lytic_NODE_45_length_10844_cov_466.957754	0	0	0	0	0	10844	10130	0
K09_243_lytic_NODE_84_length_10130_cov_2.421021	R1935-3_693_lytic_NODE_51_length_10340_cov_15.048146	0	0	0	0	0	10340	10130	0
K09_243_lytic_NODE_84_length_10130_cov_2.421021	R1935-3_695_lytic_NODE_25_length_11495_cov_855.642958	0	0	0	0	0	11495	10130	0
K09_243_lytic_NODE_84_length_10130_cov_2.421021	R1935-3_699_lytic_NODE_1_length_45918_cov_7.567526	0	0	0	0	0	45918	10130	0
K09_243_lytic_NODE_84_length_10130_cov_2.421021	R1935-3_699_lytic_NODE_21_length_15880_cov_1.804175	0	0	0	0	0	15880	10130	0
K09_243_lytic_NODE_84_length_10130_cov_2.421021	R1935-3_706_lytic_NODE_1_length_45918_cov_54.483285	0	0	0	0	0	45918	10130	0
K09_243_lytic_NODE_84_length_10130_cov_2.421021	R1935-3_710_lytic_NODE_31_length_11453_cov_28.660431	0	0	0	0	0	11453	10130	0
K09_243_lytic_NODE_84_length_10130_cov_2.421021	R1935-3_712_lysogenic_NODE_215_length_3931_cov_1.998163	0	0	0	0	0	550335	10130	0
K09_243_lytic_NODE_84_length_10130_cov_2.421021	R1935-3_714_lytic_NODE_29_length_10804_cov_678.159787	0	0	0	0	0	10804	10130	0
K09_243_lytic_NODE_84_length_10130_cov_2.421021	R1935-3_716_lytic_NODE_30_length_12172_cov_4968.552319	0	0	0	0	0	12172	10130	0
K16_41_lysogenic_NODE_1_length_57636_cov_31.979379	J2423_B38_lytic_NODE_25_length_11585_cov_35.816207	0	0	0	0	0	11585	57636	0
K16_41_lysogenic_NODE_1_length_57636_cov_31.979379	J2423_B38_lytic_NODE_36_length_10005_cov_6.929684	0	0	0	0	0	10005	57636	0
K16_41_lysogenic_NODE_1_length_57636_cov_31.979379	J2423_B41_lytic_NODE_26_length_11572_cov_14.046284	0	0	0	0	0	11572	57636	0
K16_41_lysogenic_NODE_1_length_57636_cov_31.979379	J2423_B43_lytic_NODE_29_length_11718_cov_64.246357	0	0	0	0	0	11718	57636	0
K16_41_lysogenic_NODE_1_length_57636_cov_31.979379	J2423_B45_lytic_NODE_34_length_11086_cov_39.805300	0	0	0	0	0	11086	57636	0
K16_41_lysogenic_NODE_1_length_57636_cov_31.979379	J2423_B45_lytic_NODE_38_length_10727_cov_8.327079	0	0	0	0	0	10727	57636	0
K16_41_lysogenic_NODE_1_length_57636_cov_31.979379	J2423_B46_lytic_NODE_23_length_11348_cov_8.598646	0	0	0	0	0	11348	57636	0
K16_41_lysogenic_NODE_1_length_57636_cov_31.979379	J2423_B46_lytic_NODE_24_length_11112_cov_120.241652	0	0	0	0	0	11112	57636	0
K16_41_lysogenic_NODE_1_length_57636_cov_31.979379	J2426_B103_lytic_NODE_24_length_11274_cov_4.895095	0	0	0	0	0	11274	57636	0
K16_41_lysogenic_NODE_1_length_57636_cov_31.979379	J2426_B107_lytic_NODE_52_length_10677_cov_122.227833	0	0	0	0	0	10677	57636	0
K16_41_lysogenic_NODE_1_length_57636_cov_31.979379	J2426_B111_lytic_NODE_20_length_11326_cov_8.457385	0	0	0	0	0	11326	57636	0
K16_41_lysogenic_NODE_1_length_57636_cov_31.979379	J2426_B112_lytic_NODE_25_length_11272_cov_3.663797	0	0	0	0	0	11272	57636	0
K16_41_lysogenic_NODE_1_length_57636_cov_31.979379	J2428_B191_lytic_NODE_19_length_11353_cov_16.421118	0	0	0	0	0	11353	57636	0
K16_41_lysogenic_NODE_1_length_57636_cov_31.979379	J2432_B238_lytic_NODE_45_length_16362_cov_4.157195	0	0	0	0	0	16362	57636	0
K16_41_lysogenic_NODE_1_length_57636_cov_31.979379	J2432_B238_lytic_NODE_51_length_16013_cov_7.559086	0	0	0	0	0	16013	57636	0
K16_41_lysogenic_NODE_1_length_57636_cov_31.979379	J2432_B243_lytic_NODE_54_length_10262_cov_1741.954837	0	0	0	0	0	10262	57636	0
K16_41_lysogenic_NODE_1_length_57636_cov_31.979379	J2432_B245_lytic_NODE_2_length_29710_cov_2.315218	0	0	0	0	0	29710	57636	0
K16_41_lysogenic_NODE_1_length_57636_cov_31.979379	J2432_B245_lytic_NODE_34_length_10653_cov_90.385207	0	0	0	0	0	10653	57636	0
K16_41_lysogenic_NODE_1_length_57636_cov_31.979379	J2432_B245_lytic_NODE_36_length_10405_cov_97.970634	0	0	0	0	0	10405	57636	0
K16_41_lysogenic_NODE_1_length_57636_cov_31.979379	J2432_B245_lytic_NODE_5_length_20966_cov_2.391749	0	0	0	0	0	20966	57636	0
K16_41_lysogenic_NODE_1_length_57636_cov_31.979379	J2432_B248_lytic_NODE_12_length_16943_cov_2.562775	0	0	0	0	0	16943	57636	0
K16_41_lysogenic_NODE_1_length_57636_cov_31.979379	J2432_B250_lytic_NODE_32_length_12334_cov_2.840007	0	0	0	0	0	12334	57636	0
K16_41_lysogenic_NODE_1_length_57636_cov_31.979379	J2432_B250_lytic_NODE_6_length_20931_cov_2.476598	0	0	0	0	0	20931	57636	0
K16_41_lysogenic_NODE_1_length_57636_cov_31.979379	J2432_B252_lytic_NODE_37_length_10286_cov_390.118741	0	0	0	0	0	10286	57636	0
K16_41_lysogenic_NODE_1_length_57636_cov_31.979379	J2432_B253_lytic_NODE_36_length_10034_cov_124.305357	0	0	0	0	0	10034	57636	0
K16_41_lysogenic_NODE_1_length_57636_cov_31.979379	J2432_B254_lytic_NODE_10_length_18712_cov_2.727180	0	0	0	0	0	18712	57636	0
K16_41_lysogenic_NODE_1_length_57636_cov_31.979379	J2432_B254_lytic_NODE_2_length_36969_cov_3.016473	0	0	0	0	0	36969	57636	0
K16_41_lysogenic_NODE_1_length_57636_cov_31.979379	J2432_B254_lytic_NODE_34_length_10843_cov_121.815333	0	0	0	0	0	10843	57636	0
K16_41_lysogenic_NODE_1_length_57636_cov_31.979379	J2432_B255_lytic_NODE_27_length_10806_cov_12.210295	0	0	0	0	0	10806	57636	0
K16_41_lysogenic_NODE_1_length_57636_cov_31.979379	B09_301_lysogenic_NODE_54_length_11939_cov_4.278050	0	0	0	0	0	11939	57636	0
K16_41_lysogenic_NODE_1_length_57636_cov_31.979379	B09_301_lytic_NODE_60_length_10583_cov_4.061843	0	0	0	0	0	10583	57636	0
K16_41_lysogenic_NODE_1_length_57636_cov_31.979379	B09_339_lytic_NODE_46_length_10025_cov_2.652767	0	0	0	0	0	10025	57636	0
K16_41_lysogenic_NODE_1_length_57636_cov_31.979379	I09_184_lytic_NODE_102_length_11729_cov_4.947881	0	0	0	0	0	11729	57636	0
K16_41_lysogenic_NODE_1_length_57636_cov_31.979379	I09_190_lytic_NODE_39_length_14509_cov_49.741521	0	0	0	0	0	14509	57636	0
K16_41_lysogenic_NODE_1_length_57636_cov_31.979379	I09_192_lytic_NODE_35_length_14550_cov_66.393374	0	0	0	0	0	14550	57636	0
K16_41_lysogenic_NODE_1_length_57636_cov_31.979379	I09_192_lytic_NODE_65_length_11452_cov_1.889595	0	0	0	0	0	11452	57636	0
K16_41_lysogenic_NODE_1_length_57636_cov_31.979379	I09_193_lytic_NODE_113_length_10149_cov_2.725668	0	0	0	0	0	10149	57636	0
K16_41_lysogenic_NODE_1_length_57636_cov_31.979379	I09_234_lytic_NODE_39_length_11826_cov_19.775139	0	0	0	0	0	11826	57636	0
K16_41_lysogenic_NODE_1_length_57636_cov_31.979379	I09_235_lytic_NODE_14_length_18187_cov_5.946917	0	0	0	0	0	18187	57636	0
K16_41_lysogenic_NODE_1_length_57636_cov_31.979379	I09_235_lytic_NODE_9_length_19781_cov_6.329654	0	0	0	0	0	19781	57636	0
K16_41_lysogenic_NODE_1_length_57636_cov_31.979379	I09_237_lytic_NODE_50_length_13120_cov_2.267636	0	0	0	0	0	13120	57636	0
K16_41_lysogenic_NODE_1_length_57636_cov_31.979379	I09_239_lytic_NODE_12_length_20864_cov_56.883190	0	0	0	0	0	20864	57636	0
K16_41_lysogenic_NODE_1_length_57636_cov_31.979379	I09_239_lytic_NODE_1_length_43005_cov_162.167592	0	0	0	0	0	43005	57636	0
K16_41_lysogenic_NODE_1_length_57636_cov_31.979379	I09_239_lytic_NODE_5_length_27111_cov_12.164839	0	0	0	0	0	27111	57636	0
K16_41_lysogenic_NODE_1_length_57636_cov_31.979379	I09_239_lytic_NODE_68_length_10042_cov_3.057555	0	0	0	0	0	10042	57636	0
K16_41_lysogenic_NODE_1_length_57636_cov_31.979379	I09_239_lytic_NODE_8_length_22961_cov_11.672898	0	0	0	0	0	22961	57636	0
K16_41_lysogenic_NODE_1_length_57636_cov_31.979379	I09_240_lytic_NODE_21_length_19000_cov_6.875576	0	0	0	0	0	19000	57636	0
K16_41_lysogenic_NODE_1_length_57636_cov_31.979379	I09_242_lytic_NODE_10_length_19807_cov_2.423093	0	0	0	0	0	19807	57636	0
K16_41_lysogenic_NODE_1_length_57636_cov_31.979379	I09_242_lytic_NODE_11_length_19180_cov_41.035626	0	0	0	0	0	19180	57636	0
K16_41_lysogenic_NODE_1_length_57636_cov_31.979379	I09_242_lytic_NODE_16_length_17020_cov_2.655246	0	0	0	0	0	17020	57636	0
K16_41_lysogenic_NODE_1_length_57636_cov_31.979379	I09_242_lytic_NODE_46_length_11009_cov_2.837528	0	0	0	0	0	11009	57636	0
K16_41_lysogenic_NODE_1_length_57636_cov_31.979379	I09_62_lytic_NODE_46_length_13097_cov_11.959926	0	0	0	0	0	13097	57636	0
K16_41_lysogenic_NODE_1_length_57636_cov_31.979379	I09_67_lytic_NODE_33_length_14482_cov_17.052016	0	0	0	0	0	14482	57636	0
K16_41_lysogenic_NODE_1_length_57636_cov_31.979379	I09_67_lytic_NODE_36_length_13129_cov_3.083256	0	0	0	0	0	13129	57636	0
K16_41_lysogenic_NODE_1_length_57636_cov_31.979379	I16_1006_lytic_NODE_90_length_10300_cov_130.751351	0	0	0	0	0	10300	57636	0
K16_41_lysogenic_NODE_1_length_57636_cov_31.979379	I16_1008_lytic_NODE_51_length_12718_cov_47.975947	0	0	0	0	0	12718	57636	0
K16_41_lysogenic_NODE_1_length_57636_cov_31.979379	I16_1018_lytic_NODE_46_length_14308_cov_133.854797	0	0	0	0	0	14308	57636	0
K16_41_lysogenic_NODE_1_length_57636_cov_31.979379	I16_122_lytic_NODE_25_length_16605_cov_2.346700	0	0	0	0	0	16605	57636	0
K16_41_lysogenic_NODE_1_length_57636_cov_31.979379	I16_122_lytic_NODE_73_length_10141_cov_4.282635	0	0	0	0	0	10141	57636	0
K16_41_lysogenic_NODE_1_length_57636_cov_31.979379	I16_126_lytic_NODE_13_length_20552_cov_7.341491	0	0	0	0	0	20552	57636	0
K16_41_lysogenic_NODE_1_length_57636_cov_31.979379	I16_126_lytic_NODE_18_length_18454_cov_7.261605	0	0	0	0	0	18454	57636	0
K16_41_lysogenic_NODE_1_length_57636_cov_31.979379	I16_126_lytic_NODE_20_length_18239_cov_7.733525	0	0	0	0	0	18239	57636	0
K16_41_lysogenic_NODE_1_length_57636_cov_31.979379	I16_590_lytic_NODE_57_length_11641_cov_5.906510	0	0	0	0	0	11641	57636	0
K16_41_lysogenic_NODE_1_length_57636_cov_31.979379	I16_598_lytic_NODE_27_length_14796_cov_7.282044	0	0	0	0	0	14796	57636	0
K16_41_lysogenic_NODE_1_length_57636_cov_31.979379	I16_600_lytic_NODE_40_length_14170_cov_2.506798	0	0	0	0	0	14170	57636	0
K16_41_lysogenic_NODE_1_length_57636_cov_31.979379	I16_602_lytic_NODE_43_length_13215_cov_19.069039	0	0	0	0	0	13215	57636	0
K16_41_lysogenic_NODE_1_length_57636_cov_31.979379	K09_101_lysogenic_NODE_1_length_50876_cov_9.770308	38250	4948	0.751828	0.663648	0.870641	50876	57636	0.751828
K16_41_lysogenic_NODE_1_length_57636_cov_31.979379	K09_101_lytic_NODE_19_length_15394_cov_10.434230	0	0	0	0	0	15394	57636	0
K16_41_lysogenic_NODE_1_length_57636_cov_31.979379	K09_101_lytic_NODE_2_length_44704_cov_3.131799	0	0	0	0	0	44704	57636	0
K16_41_lysogenic_NODE_1_length_57636_cov_31.979379	K09_101_lytic_NODE_3_length_31150_cov_10.146734	0	0	0	0	0	31150	57636	0
K16_41_lysogenic_NODE_1_length_57636_cov_31.979379	K09_115_lysogenic_NODE_2_length_37122_cov_2.260858	0	0	0	0	0	37122	57636	0
K16_41_lysogenic_NODE_1_length_57636_cov_31.979379	K09_115_lysogenic_NODE_5_length_23639_cov_4.039161	19661	2228	0.831719	0.341124	0.886679	23639	57636	0.831719
K16_41_lysogenic_NODE_1_length_57636_cov_31.979379	K09_115_lytic_NODE_24_length_13386_cov_4.306898	0	0	0	0	0	13386	57636	0
K16_41_lysogenic_NODE_1_length_57636_cov_31.979379	K09_115_lytic_NODE_3_length_34739_cov_4.344416	3343	223	0.0962319	0.0580019	0.933293	34739	57636	0.0962319
K16_41_lysogenic_NODE_1_length_57636_cov_31.979379	K09_115_lytic_NODE_4_length_33272_cov_4.136979	30171	3821	0.906798	0.523475	0.873355	33272	57636	0.906799
K16_41_lysogenic_NODE_1_length_57636_cov_31.979379	K09_115_lytic_NODE_8_length_19183_cov_2.150404	0	0	0	0	0	19183	57636	0
K16_41_lysogenic_NODE_1_length_57636_cov_31.979379	K09_219_lysogenic_NODE_1_length_68364_cov_46.366338_fragment_1	54069	23	0.996241	0.938112	0.999575	54273	57636	0.996241
K16_41_lysogenic_NODE_1_length_57636_cov_31.979379	K09_222_lysogenic_NODE_2_length_96758_cov_10.937891_fragment_1	54071	2	0.680918	0.938146	0.999963	79409	57636	0.938146
K16_41_lysogenic_NODE_1_length_57636_cov_31.979379	K09_222_lytic_NODE_11_length_37715_cov_1.797468	0	0	0	0	0	37715	57636	0
K16_41_lysogenic_NODE_1_length_57636_cov_31.979379	K09_222_lytic_NODE_64_length_16636_cov_1.689737	16513	2391	0.992606	0.286505	0.855205	16636	57636	0.992606
K16_41_lysogenic_NODE_1_length_57636_cov_31.979379	K09_223_lysogenic_NODE_1_length_56789_cov_32.428319	56454	8	0.994101	0.979492	0.999858	56789	57636	0.994101
K16_41_lysogenic_NODE_1_length_57636_cov_31.979379	K09_223_lytic_NODE_113_length_11719_cov_4.211157	9133	1064	0.779333	0.15846	0.883499	11719	57636	0.779333
K16_41_lysogenic_NODE_1_length_57636_cov_31.979379	K09_223_lytic_NODE_114_length_11601_cov_11.075697	0	0	0	0	0	11601	57636	0
K16_41_lysogenic_NODE_1_length_57636_cov_31.979379	K09_223_lytic_NODE_144_length_10431_cov_5.138894	0	0	0	0	0	10431	57636	0
K16_41_lysogenic_NODE_1_length_57636_cov_31.979379	K09_223_lytic_NODE_2_length_50533_cov_12.059351	0	0	0	0	0	50533	57636	0
K16_41_lysogenic_NODE_1_length_57636_cov_31.979379	K09_223_lytic_NODE_67_length_14521_cov_4.446042	13761	1883	0.947662	0.238757	0.863164	14521	57636	0.947662
K16_41_lysogenic_NODE_1_length_57636_cov_31.979379	K09_223_lytic_NODE_68_length_14473_cov_4.558528	12735	1874	0.879914	0.220956	0.852846	14473	57636	0.879914
K16_41_lysogenic_NODE_1_length_57636_cov_31.979379	K09_234_lysogenic_NODE_4_length_28003_cov_2.297898	26350	3744	0.940971	0.45718	0.857913	28003	57636	0.940971
K16_41_lysogenic_NODE_1_length_57636_cov_31.979379	K09_234_lytic_NODE_1_length_46757_cov_4.197851	0	0	0	0	0	46757	57636	0
K16_41_lysogenic_NODE_1_length_57636_cov_31.979379	K09_234_lytic_NODE_42_length_11882_cov_3.090639	0	0	0	0	0	11882	57636	0
K16_41_lysogenic_NODE_1_length_57636_cov_31.979379	K09_243_lysogenic_NODE_63_length_11179_cov_2.336318	11058	10	0.989176	0.191859	0.999096	11179	57636	0.989176
K16_41_lysogenic_NODE_1_length_57636_cov_31.979379	K09_243_lytic_NODE_22_length_15456_cov_1.549332	0	0	0	0	0	15456	57636	0
K16_41_lysogenic_NODE_1_length_57636_cov_31.979379	K09_243_lytic_NODE_30_length_13485_cov_2.314202	12725	1004	0.943641	0.220782	0.9211	13485	57636	0.943641
K16_41_lysogenic_NODE_1_length_57636_cov_31.979379	K09_243_lytic_NODE_3_length_26460_cov_2.456471	24807	3742	0.937528	0.430408	0.849155	26460	57636	0.937528
K16_41_lysogenic_NODE_1_length_57636_cov_31.979379	K09_243_lytic_NODE_49_length_11934_cov_5.307035	0	0	0	0	0	11934	57636	0
K16_41_lysogenic_NODE_1_length_57636_cov_31.979379	K09_243_lytic_NODE_50_length_11720_cov_2.332701	9134	1063	0.779352	0.158477	0.883622	11720	57636	0.779352
K16_41_lysogenic_NODE_1_length_57636_cov_31.979379	K09_243_lytic_NODE_51_length_11581_cov_2.414485	11580	9	0.999914	0.200916	0.999223	11581	57636	0.999914
K16_41_lysogenic_NODE_1_length_57636_cov_31.979379	K09_243_lytic_NODE_84_length_10130_cov_2.421021	10129	33	0.999901	0.175741	0.996742	10130	57636	0.999901
K16_41_lysogenic_NODE_1_length_57636_cov_31.979379	K16_41_lysogenic_NODE_1_length_57636_cov_31.979379	57433	0	0.996478	0.996478	1	57636	57636	0.996478
K16_41_lysogenic_NODE_1_length_57636_cov_31.979379	K16_41_lytic_NODE_35_length_12886_cov_1.678339	0	0	0	0	0	12886	57636	0
K16_41_lysogenic_NODE_1_length_57636_cov_31.979379	K16_49_lytic_NODE_19_length_13975_cov_5.937058	13974	1	0.999928	0.242453	0.999928	13975	57636	0.999928
K16_41_lysogenic_NODE_1_length_57636_cov_31.979379	K16_49_lytic_NODE_5_length_21184_cov_5.679960	21186	1	1.00009	0.367583	0.999953	21184	57636	1.00009
K16_41_lysogenic_NODE_1_length_57636_cov_31.979379	K16_53_lysogenic_NODE_1_length_40514_cov_17.175129_fragment_1	22687	0	0.980339	0.393626	1	23142	57636	0.980339
K16_41_lysogenic_NODE_1_length_57636_cov_31.979379	K16_53_lytic_NODE_12_length_16727_cov_14.326328	16726	0	0.99994	0.290201	1	16727	57636	0.99994
K16_41_lysogenic_NODE_1_length_57636_cov_31.979379	K16_53_lytic_NODE_25_length_13381_cov_8.584917	0	0	0	0	0	13381	57636	0
K16_41_lysogenic_NODE_1_length_57636_cov_31.979379	K16_53_lytic_NODE_36_length_11710_cov_3.021917	9124	1063	0.779163	0.158304	0.883494	11710	57636	0.779163
K16_41_lysogenic_NODE_1_length_57636_cov_31.979379	K16_55_lysogenic_NODE_1_length_56890_cov_50.467896	56451	23	0.992283	0.97944	0.999593	56890	57636	0.992283
K16_41_lysogenic_NODE_1_length_57636_cov_31.979379	K16_55_lytic_NODE_2_length_50277_cov_7.867214	0	0	0	0	0	50277	57636	0
K16_41_lysogenic_NODE_1_length_57636_cov_31.979379	K16_55_lytic_NODE_47_length_12135_cov_41.652406	0	0	0	0	0	12135	57636	0
K16_41_lysogenic_NODE_1_length_57636_cov_31.979379	K16_55_lytic_NODE_48_length_12098_cov_11.100443	11318	1579	0.935527	0.19637	0.860488	12098	57636	0.935527
K16_41_lysogenic_NODE_1_length_57636_cov_31.979379	K16_55_lytic_NODE_8_length_21093_cov_10.506246	17768	2582	0.842365	0.30828	0.854683	21093	57636	0.842365
K16_41_lysogenic_NODE_1_length_57636_cov_31.979379	K16_63_lysogenic_NODE_1_length_48245_cov_11.653562	47910	1	0.993056	0.831251	0.999979	48245	57636	0.993056
K16_41_lysogenic_NODE_1_length_57636_cov_31.979379	K16_63_lytic_NODE_4_length_26351_cov_5.121998	0	0	0	0	0	26351	57636	0
K16_41_lysogenic_NODE_1_length_57636_cov_31.979379	K16_65_lysogenic_NODE_45_length_11766_cov_8.485616	11663	10	0.991246	0.202356	0.999143	11766	57636	0.991246
K16_41_lysogenic_NODE_1_length_57636_cov_31.979379	K16_65_lytic_NODE_1_length_38186_cov_2.152292	0	0	0	0	0	38186	57636	0
K16_41_lysogenic_NODE_1_length_57636_cov_31.979379	K16_65_lytic_NODE_32_length_12757_cov_2.458769	12752	1759	0.999608	0.221251	0.862061	12757	57636	0.999608
K16_41_lysogenic_NODE_1_length_57636_cov_31.979379	K16_65_lytic_NODE_44_length_11770_cov_5.412568	0	0	0	0	0	11770	57636	0
K16_41_lysogenic_NODE_1_length_57636_cov_31.979379	K16_65_lytic_NODE_62_length_10239_cov_2.318541	8337	1289	0.81424	0.144649	0.845388	10239	57636	0.81424
K16_41_lysogenic_NODE_1_length_57636_cov_31.979379	K16_65_lytic_NODE_8_length_18730_cov_7.413026	18609	16	0.99354	0.322871	0.99914	18730	57636	0.99354
K16_41_lysogenic_NODE_1_length_57636_cov_31.979379	K16_67_lysogenic_NODE_17_length_20144_cov_1.853818	0	0	0	0	0	20144	57636	0
K16_41_lysogenic_NODE_1_length_57636_cov_31.979379	K16_67_lysogenic_NODE_1_length_67599_cov_34.567370_fragment_1	54069	3	0.989822	0.938112	0.999945	54625	57636	0.989822
K16_41_lysogenic_NODE_1_length_57636_cov_31.979379	K16_67_lytic_NODE_117_length_10557_cov_1.486010	0	0	0	0	0	10557	57636	0
K16_41_lysogenic_NODE_1_length_57636_cov_31.979379	K16_67_lytic_NODE_144_length_10000_cov_1.566758	0	0	0	0	0	10000	57636	0
K16_41_lysogenic_NODE_1_length_57636_cov_31.979379	K16_67_lytic_NODE_92_length_11783_cov_12.640027	0	0	0	0	0	11783	57636	0
K16_41_lysogenic_NODE_1_length_57636_cov_31.979379	S09_220_lysogenic_NODE_17_length_13526_cov_4.327714	13409	7	0.99135	0.23265	0.999478	13526	57636	0.99135
K16_41_lysogenic_NODE_1_length_57636_cov_31.979379	S09_220_lytic_NODE_27_length_12042_cov_4.134049	12041	1	0.999917	0.208915	0.999917	12042	57636	0.999917
K16_41_lysogenic_NODE_1_length_57636_cov_31.979379	S09_221_lytic_NODE_41_length_11920_cov_4.989406	11919	2	0.999916	0.206798	0.999832	11920	57636	0.999916
K16_41_lysogenic_NODE_1_length_57636_cov_31.979379	S09_221_lytic_NODE_56_length_10349_cov_1.559836	0	0	0	0	0	10349	57636	0
K16_41_lysogenic_NODE_1_length_57636_cov_31.979379	S09_228_lytic_NODE_3_length_23212_cov_3.990256	23091	1	0.994787	0.400635	0.999957	23212	57636	0.994787
K16_41_lysogenic_NODE_1_length_57636_cov_31.979379	S09_231_lysogenic_NODE_4_length_29531_cov_23.648963_fragment_1	13723	1649	0.951598	0.238098	0.879837	14421	57636	0.951598
K16_41_lysogenic_NODE_1_length_57636_cov_31.979379	S09_231_lytic_NODE_134_length_10442_cov_6.366534	10441	3	0.999904	0.181154	0.999713	10442	57636	0.999904
K16_41_lysogenic_NODE_1_length_57636_cov_31.979379	S09_231_lytic_NODE_147_length_10240_cov_11.808380	10239	1425	0.999902	0.177649	0.860826	10240	57636	0.999902
K16_41_lysogenic_NODE_1_length_57636_cov_31.979379	S09_231_lytic_NODE_2_length_42228_cov_3.907403	0	0	0	0	0	42228	57636	0
K16_41_lysogenic_NODE_1_length_57636_cov_31.979379	S09_231_lytic_NODE_93_length_11906_cov_11.358761	10465	1589	0.878969	0.181571	0.848161	11906	57636	0.878969
K16_41_lysogenic_NODE_1_length_57636_cov_31.979379	S09_232_lytic_NODE_35_length_12255_cov_1.889319	0	0	0	0	0	12255	57636	0
K16_41_lysogenic_NODE_1_length_57636_cov_31.979379	S09_232_lytic_NODE_54_length_10341_cov_3.962818	10340	7	0.999903	0.179402	0.999323	10341	57636	0.999903
K16_41_lysogenic_NODE_1_length_57636_cov_31.979379	S09_235_lysogenic_NODE_30_length_12686_cov_3.565460	12549	290	0.989201	0.217728	0.976891	12686	57636	0.989201
K16_41_lysogenic_NODE_1_length_57636_cov_31.979379	S09_235_lytic_NODE_10_length_16685_cov_2.947054	14153	2125	0.848247	0.245558	0.849855	16685	57636	0.848247
K16_41_lysogenic_NODE_1_length_57636_cov_31.979379	S09_235_lytic_NODE_33_length_12594_cov_29.337770	0	0	0	0	0	12594	57636	0
K16_41_lysogenic_NODE_1_length_57636_cov_31.979379	S09_235_lytic_NODE_45_length_10416_cov_2.431569	10415	5	0.999904	0.180703	0.99952	10416	57636	0.999904
K16_41_lysogenic_NODE_1_length_57636_cov_31.979379	S09_235_lytic_NODE_5_length_19881_cov_2.655769	19760	18	0.993914	0.342841	0.999089	19881	57636	0.993914
K16_41_lysogenic_NODE_1_length_57636_cov_31.979379	S09_237_lytic_NODE_11_length_17604_cov_1.843105	0	0	0	0	0	17604	57636	0
K16_41_lysogenic_NODE_1_length_57636_cov_31.979379	S09_237_lytic_NODE_32_length_13679_cov_5.295766	13558	1	0.991154	0.235235	0.999926	13679	57636	0.991154
K16_41_lysogenic_NODE_1_length_57636_cov_31.979379	S09_237_lytic_NODE_45_length_12213_cov_22.856682	0	0	0	0	0	12213	57636	0
K16_41_lysogenic_NODE_1_length_57636_cov_31.979379	S09_237_lytic_NODE_46_length_12133_cov_2.259907	0	0	0	0	0	12133	57636	0
K16_41_lysogenic_NODE_1_length_57636_cov_31.979379	S09_237_lytic_NODE_63_length_10259_cov_6.385480	10258	2	0.999903	0.177979	0.999805	10259	57636	0.999903
K16_41_lysogenic_NODE_1_length_57636_cov_31.979379	S09_238_lytic_NODE_31_length_13160_cov_10.433852	13159	1	0.999924	0.228312	0.999924	13160	57636	0.999924
K16_41_lysogenic_NODE_1_length_57636_cov_31.979379	S09_238_lytic_NODE_32_length_13088_cov_13.807126	11504	1765	0.878973	0.199597	0.846575	13088	57636	0.878973
K16_41_lysogenic_NODE_1_length_57636_cov_31.979379	S09_238_lytic_NODE_52_length_10363_cov_16.465436	9603	1387	0.926662	0.166615	0.855566	10363	57636	0.926662
K16_41_lysogenic_NODE_1_length_57636_cov_31.979379	S09_238_lytic_NODE_54_length_10309_cov_17.604829	7903	983	0.766612	0.137119	0.875617	10309	57636	0.766612
K16_41_lysogenic_NODE_1_length_57636_cov_31.979379	S09_238_lytic_NODE_7_length_19520_cov_15.106139	19302	9	0.988832	0.334895	0.999534	19520	57636	0.988832
K16_41_lysogenic_NODE_1_length_57636_cov_31.979379	S09_239_lytic_NODE_43_length_13729_cov_7.393592	11913	1951	0.867725	0.206694	0.836229	13729	57636	0.867725
K16_41_lysogenic_NODE_1_length_57636_cov_31.979379	S09_239_lytic_NODE_48_length_13281_cov_9.003495	13078	4	0.984715	0.226907	0.999694	13281	57636	0.984715
K16_41_lysogenic_NODE_1_length_57636_cov_31.979379	S16_108_lysogenic_NODE_45_length_10136_cov_1.970444	8886	585	0.876677	0.154174	0.934166	10136	57636	0.876677
K16_41_lysogenic_NODE_1_length_57636_cov_31.979379	S16_108_lytic_NODE_2_length_25421_cov_2.347589	25281	27	0.994493	0.438632	0.998932	25421	57636	0.994493
K16_41_lysogenic_NODE_1_length_57636_cov_31.979379	S16_108_lytic_NODE_37_length_11422_cov_2.597292	10378	3	0.908597	0.180061	0.999711	11422	57636	0.908597
K16_41_lysogenic_NODE_1_length_57636_cov_31.979379	S16_204_lytic_NODE_1_length_34537_cov_3.107886	31444	4591	0.910444	0.545562	0.853994	34537	57636	0.910444
K16_41_lysogenic_NODE_1_length_57636_cov_31.979379	S16_209_lytic_NODE_26_length_13007_cov_3.078224	11471	1877	0.88191	0.199025	0.83637	13007	57636	0.88191
K16_41_lysogenic_NODE_1_length_57636_cov_31.979379	S16_209_lytic_NODE_45_length_10659_cov_3.231069	10658	5	0.999906	0.184919	0.999531	10659	57636	0.999906
K16_41_lysogenic_NODE_1_length_57636_cov_31.979379	S16_210_lysogenic_NODE_51_length_10294_cov_9.792195	8755	1153	0.850495	0.151902	0.868304	10294	57636	0.850495
K16_41_lysogenic_NODE_1_length_57636_cov_31.979379	S16_367_lysogenic_NODE_49_length_12248_cov_5.339325	10717	1479	0.875	0.185943	0.861995	12248	57636	0.875
K16_41_lysogenic_NODE_1_length_57636_cov_31.979379	S16_367_lytic_NODE_3_length_27172_cov_3.656981	27171	17	0.999963	0.471424	0.999374	27172	57636	0.999963
K16_41_lysogenic_NODE_1_length_57636_cov_31.979379	S16_371_lytic_NODE_18_length_16110_cov_8.612296	16109	1	0.999938	0.279495	0.999938	16110	57636	0.999938
K16_41_lysogenic_NODE_1_length_57636_cov_31.979379	S16_371_lytic_NODE_39_length_12778_cov_13.169471	11235	1825	0.879246	0.19493	0.837561	12778	57636	0.879246
K16_41_lysogenic_NODE_1_length_57636_cov_31.979379	S16_371_lytic_NODE_60_length_10745_cov_9.996988	6560	841	0.610517	0.113818	0.871799	10745	57636	0.610517
K16_41_lysogenic_NODE_1_length_57636_cov_31.979379	S16_485_lytic_NODE_55_length_10084_cov_2.485496	0	0	0	0	0	10084	57636	0
K16_41_lysogenic_NODE_1_length_57636_cov_31.979379	S16_487_lytic_NODE_26_length_15063_cov_9.248561	14940	13	0.991834	0.259213	0.99913	15063	57636	0.991834
K16_41_lysogenic_NODE_1_length_57636_cov_31.979379	S16_487_lytic_NODE_4_length_25574_cov_7.720662	0	0	0	0	0	25574	57636	0
K16_41_lysogenic_NODE_1_length_57636_cov_31.979379	S16_487_lytic_NODE_59_length_10937_cov_7.538184	0	0	0	0	0	10937	57636	0
K16_41_lysogenic_NODE_1_length_57636_cov_31.979379	S16_487_lytic_NODE_69_length_10213_cov_10.680935	10096	8	0.988544	0.175168	0.999208	10213	57636	0.988544
K16_41_lysogenic_NODE_1_length_57636_cov_31.979379	S16_487_lytic_NODE_8_length_20275_cov_6.909596	0	0	0	0	0	20275	57636	0
K16_41_lysogenic_NODE_1_length_57636_cov_31.979379	R1928-5_239_lytic_NODE_1_length_46392_cov_8.680426	0	0	0	0	0	46392	57636	0
K16_41_lysogenic_NODE_1_length_57636_cov_31.979379	R1928-5_239_lytic_NODE_51_length_10234_cov_26.636804	0	0	0	0	0	10234	57636	0
K16_41_lysogenic_NODE_1_length_57636_cov_31.979379	R1928-5_241_lytic_NODE_77_length_10924_cov_4.750717	0	0	0	0	0	10924	57636	0
K16_41_lysogenic_NODE_1_length_57636_cov_31.979379	R1928-5_243_lytic_NODE_25_length_11080_cov_9.980016	0	0	0	0	0	11080	57636	0
K16_41_lysogenic_NODE_1_length_57636_cov_31.979379	R1928-5_245_lytic_NODE_52_length_10871_cov_5.268837	0	0	0	0	0	10871	57636	0
K16_41_lysogenic_NODE_1_length_57636_cov_31.979379	R1928-5_251_lytic_NODE_30_length_11087_cov_78.057086	0	0	0	0	0	11087	57636	0
K16_41_lysogenic_NODE_1_length_57636_cov_31.979379	R1928-5_253_lytic_NODE_30_length_10247_cov_18.576536	0	0	0	0	0	10247	57636	0
K16_41_lysogenic_NODE_1_length_57636_cov_31.979379	R1928-5_255_lytic_NODE_48_length_11389_cov_96.593450	0	0	0	0	0	11389	57636	0
K16_41_lysogenic_NODE_1_length_57636_cov_31.979379	R1928-5_257_lytic_NODE_78_length_11145_cov_4.409561	0	0	0	0	0	11145	57636	0
K16_41_lysogenic_NODE_1_length_57636_cov_31.979379	R1928-5_261_lytic_NODE_31_length_10711_cov_14.825118	0	0	0	0	0	10711	57636	0
K16_41_lysogenic_NODE_1_length_57636_cov_31.979379	R1928-5_263_lytic_NODE_37_length_18696_cov_1.951817	0	0	0	0	0	18696	57636	0
K16_41_lysogenic_NODE_1_length_57636_cov_31.979379	R1928-5_263_lytic_NODE_73_length_11509_cov_41.848261	0	0	0	0	0	11509	57636	0
K16_41_lysogenic_NODE_1_length_57636_cov_31.979379	R1928-5_263_lytic_NODE_86_length_10537_cov_1.985695	0	0	0	0	0	10537	57636	0
K16_41_lysogenic_NODE_1_length_57636_cov_31.979379	R1928-5_263_lytic_NODE_87_length_10439_cov_1.848905	0	0	0	0	0	10439	57636	0
K16_41_lysogenic_NODE_1_length_57636_cov_31.979379	R1928-5_265_lytic_NODE_36_length_10649_cov_62.765767	0	0	0	0	0	10649	57636	0
K16_41_lysogenic_NODE_1_length_57636_cov_31.979379	R1928-5_267_lytic_NODE_31_length_10518_cov_188.028374	0	0	0	0	0	10518	57636	0
K16_41_lysogenic_NODE_1_length_57636_cov_31.979379	R1928-5_269_lytic_NODE_22_length_11601_cov_42.393728	0	0	0	0	0	11601	57636	0
K16_41_lysogenic_NODE_1_length_57636_cov_31.979379	R1931-6_445_lytic_NODE_15_length_31766_cov_2.709528	0	0	0	0	0	31766	57636	0
K16_41_lysogenic_NODE_1_length_57636_cov_31.979379	R1931-6_445_lytic_NODE_41_length_17042_cov_4.523669	0	0	0	0	0	17042	57636	0
K16_41_lysogenic_NODE_1_length_57636_cov_31.979379	R1931-6_447_lytic_NODE_10_length_17816_cov_3.037016	0	0	0	0	0	17816	57636	0
K16_41_lysogenic_NODE_1_length_57636_cov_31.979379	R1931-6_451_lytic_NODE_29_length_23786_cov_2.794211	0	0	0	0	0	23786	57636	0
K16_41_lysogenic_NODE_1_length_57636_cov_31.979379	R1931-6_451_lytic_NODE_3_length_46171_cov_2.720434	0	0	0	0	0	46171	57636	0
K16_41_lysogenic_NODE_1_length_57636_cov_31.979379	R1931-6_451_lytic_NODE_96_length_10047_cov_599.788938	0	0	0	0	0	10047	57636	0
K16_41_lysogenic_NODE_1_length_57636_cov_31.979379	R1931-6_453_lytic_NODE_78_length_11488_cov_173.301839	0	0	0	0	0	11488	57636	0
K16_41_lysogenic_NODE_1_length_57636_cov_31.979379	R1931-6_453_lytic_NODE_84_length_10736_cov_5.634197	0	0	0	0	0	10736	57636	0
K16_41_lysogenic_NODE_1_length_57636_cov_31.979379	R1931-6_455_lytic_NODE_42_length_11498_cov_30.380241	0	0	0	0	0	11498	57636	0
K16_41_lysogenic_NODE_1_length_57636_cov_31.979379	R1931-6_459_lytic_NODE_24_length_11316_cov_20.760161	0	0	0	0	0	11316	57636	0
K16_41_lysogenic_NODE_1_length_57636_cov_31.979379	R1931-6_461_lytic_NODE_46_length_10121_cov_1.948600	0	0	0	0	0	10121	57636	0
K16_41_lysogenic_NODE_1_length_57636_cov_31.979379	R1931-6_463_lytic_NODE_5_length_20113_cov_5.992897	0	0	0	0	0	20113	57636	0
K16_41_lysogenic_NODE_1_length_57636_cov_31.979379	R1931-6_465_lytic_NODE_31_length_11410_cov_33.418372	0	0	0	0	0	11410	57636	0
K16_41_lysogenic_NODE_1_length_57636_cov_31.979379	R1931-6_465_lytic_NODE_32_length_11324_cov_45.124431	0	0	0	0	0	11324	57636	0
K16_41_lysogenic_NODE_1_length_57636_cov_31.979379	R1931-6_465_lytic_NODE_36_length_10687_cov_47.888321	0	0	0	0	0	10687	57636	0
K16_41_lysogenic_NODE_1_length_57636_cov_31.979379	R1931-6_467_lytic_NODE_67_length_11277_cov_123.491215	0	0	0	0	0	11277	57636	0
K16_41_lysogenic_NODE_1_length_57636_cov_31.979379	R1931-6_467_lytic_NODE_68_length_11134_cov_40.819668	0	0	0	0	0	11134	57636	0
K16_41_lysogenic_NODE_1_length_57636_cov_31.979379	R1931-6_469_lytic_NODE_32_length_11114_cov_24.315655	0	0	0	0	0	11114	57636	0
K16_41_lysogenic_NODE_1_length_57636_cov_31.979379	R1931-6_469_lytic_NODE_35_length_10789_cov_72.492407	0	0	0	0	0	10789	57636	0
K16_41_lysogenic_NODE_1_length_57636_cov_31.979379	R1935-3_689_lytic_NODE_32_length_11366_cov_210.252023	0	0	0	0	0	11366	57636	0
K16_41_lysogenic_NODE_1_length_57636_cov_31.979379	R1935-3_691_lytic_NODE_27_length_11642_cov_138.479906	0	0	0	0	0	11642	57636	0
K16_41_lysogenic_NODE_1_length_57636_cov_31.979379	R1935-3_691_lytic_NODE_29_length_11280_cov_51.138453	0	0	0	0	0	11280	57636	0
K16_41_lysogenic_NODE_1_length_57636_cov_31.979379	R1935-3_691_lytic_NODE_42_length_10073_cov_103.933581	0	0	0	0	0	10073	57636	0
K16_41_lysogenic_NODE_1_length_57636_cov_31.979379	R1935-3_693_lytic_NODE_41_length_11310_cov_914.974082	0	0	0	0	0	11310	57636	0
K16_41_lysogenic_NODE_1_length_57636_cov_31.979379	R1935-3_693_lytic_NODE_45_length_10844_cov_466.957754	0	0	0	0	0	10844	57636	0
K16_41_lysogenic_NODE_1_length_57636_cov_31.979379	R1935-3_693_lytic_NODE_51_length_10340_cov_15.048146	0	0	0	0	0	10340	57636	0
K16_41_lysogenic_NODE_1_length_57636_cov_31.979379	R1935-3_695_lytic_NODE_25_length_11495_cov_855.642958	0	0	0	0	0	11495	57636	0
K16_41_lysogenic_NODE_1_length_57636_cov_31.979379	R1935-3_699_lytic_NODE_1_length_45918_cov_7.567526	0	0	0	0	0	45918	57636	0
K16_41_lysogenic_NODE_1_length_57636_cov_31.979379	R1935-3_699_lytic_NODE_21_length_15880_cov_1.804175	0	0	0	0	0	15880	57636	0
K16_41_lysogenic_NODE_1_length_57636_cov_31.979379	R1935-3_706_lytic_NODE_1_length_45918_cov_54.483285	0	0	0	0	0	45918	57636	0
K16_41_lysogenic_NODE_1_length_57636_cov_31.979379	R1935-3_710_lytic_NODE_31_length_11453_cov_28.660431	0	0	0	0	0	11453	57636	0
K16_41_lysogenic_NODE_1_length_57636_cov_31.979379	R1935-3_712_lysogenic_NODE_215_length_3931_cov_1.998163	0	0	0	0	0	550335	57636	0
K16_41_lysogenic_NODE_1_length_57636_cov_31.979379	R1935-3_714_lytic_NODE_29_length_10804_cov_678.159787	0	0	0	0	0	10804	57636	0
K16_41_lysogenic_NODE_1_length_57636_cov_31.979379	R1935-3_716_lytic_NODE_30_length_12172_cov_4968.552319	0	0	0	0	0	12172	57636	0
K16_41_lytic_NODE_35_length_12886_cov_1.678339	J2423_B38_lytic_NODE_25_length_11585_cov_35.816207	0	0	0	0	0	11585	12886	0
K16_41_lytic_NODE_35_length_12886_cov_1.678339	J2423_B38_lytic_NODE_36_length_10005_cov_6.929684	0	0	0	0	0	10005	12886	0
K16_41_lytic_NODE_35_length_12886_cov_1.678339	J2423_B41_lytic_NODE_26_length_11572_cov_14.046284	0	0	0	0	0	11572	12886	0
K16_41_lytic_NODE_35_length_12886_cov_1.678339	J2423_B43_lytic_NODE_29_length_11718_cov_64.246357	0	0	0	0	0	11718	12886	0
K16_41_lytic_NODE_35_length_12886_cov_1.678339	J2423_B45_lytic_NODE_34_length_11086_cov_39.805300	0	0	0	0	0	11086	12886	0
K16_41_lytic_NODE_35_length_12886_cov_1.678339	J2423_B45_lytic_NODE_38_length_10727_cov_8.327079	0	0	0	0	0	10727	12886	0
K16_41_lytic_NODE_35_length_12886_cov_1.678339	J2423_B46_lytic_NODE_23_length_11348_cov_8.598646	0	0	0	0	0	11348	12886	0
K16_41_lytic_NODE_35_length_12886_cov_1.678339	J2423_B46_lytic_NODE_24_length_11112_cov_120.241652	0	0	0	0	0	11112	12886	0
K16_41_lytic_NODE_35_length_12886_cov_1.678339	J2426_B103_lytic_NODE_24_length_11274_cov_4.895095	0	0	0	0	0	11274	12886	0
K16_41_lytic_NODE_35_length_12886_cov_1.678339	J2426_B107_lytic_NODE_52_length_10677_cov_122.227833	0	0	0	0	0	10677	12886	0
K16_41_lytic_NODE_35_length_12886_cov_1.678339	J2426_B111_lytic_NODE_20_length_11326_cov_8.457385	0	0	0	0	0	11326	12886	0
K16_41_lytic_NODE_35_length_12886_cov_1.678339	J2426_B112_lytic_NODE_25_length_11272_cov_3.663797	0	0	0	0	0	11272	12886	0
K16_41_lytic_NODE_35_length_12886_cov_1.678339	J2428_B191_lytic_NODE_19_length_11353_cov_16.421118	0	0	0	0	0	11353	12886	0
K16_41_lytic_NODE_35_length_12886_cov_1.678339	J2432_B238_lytic_NODE_45_length_16362_cov_4.157195	0	0	0	0	0	16362	12886	0
K16_41_lytic_NODE_35_length_12886_cov_1.678339	J2432_B238_lytic_NODE_51_length_16013_cov_7.559086	0	0	0	0	0	16013	12886	0
K16_41_lytic_NODE_35_length_12886_cov_1.678339	J2432_B243_lytic_NODE_54_length_10262_cov_1741.954837	0	0	0	0	0	10262	12886	0
K16_41_lytic_NODE_35_length_12886_cov_1.678339	J2432_B245_lytic_NODE_2_length_29710_cov_2.315218	0	0	0	0	0	29710	12886	0
K16_41_lytic_NODE_35_length_12886_cov_1.678339	J2432_B245_lytic_NODE_34_length_10653_cov_90.385207	0	0	0	0	0	10653	12886	0
K16_41_lytic_NODE_35_length_12886_cov_1.678339	J2432_B245_lytic_NODE_36_length_10405_cov_97.970634	0	0	0	0	0	10405	12886	0
K16_41_lytic_NODE_35_length_12886_cov_1.678339	J2432_B245_lytic_NODE_5_length_20966_cov_2.391749	0	0	0	0	0	20966	12886	0
K16_41_lytic_NODE_35_length_12886_cov_1.678339	J2432_B248_lytic_NODE_12_length_16943_cov_2.562775	0	0	0	0	0	16943	12886	0
K16_41_lytic_NODE_35_length_12886_cov_1.678339	J2432_B250_lytic_NODE_32_length_12334_cov_2.840007	0	0	0	0	0	12334	12886	0
K16_41_lytic_NODE_35_length_12886_cov_1.678339	J2432_B250_lytic_NODE_6_length_20931_cov_2.476598	0	0	0	0	0	20931	12886	0
K16_41_lytic_NODE_35_length_12886_cov_1.678339	J2432_B252_lytic_NODE_37_length_10286_cov_390.118741	0	0	0	0	0	10286	12886	0
K16_41_lytic_NODE_35_length_12886_cov_1.678339	J2432_B253_lytic_NODE_36_length_10034_cov_124.305357	0	0	0	0	0	10034	12886	0
K16_41_lytic_NODE_35_length_12886_cov_1.678339	J2432_B254_lytic_NODE_10_length_18712_cov_2.727180	0	0	0	0	0	18712	12886	0
K16_41_lytic_NODE_35_length_12886_cov_1.678339	J2432_B254_lytic_NODE_2_length_36969_cov_3.016473	0	0	0	0	0	36969	12886	0
K16_41_lytic_NODE_35_length_12886_cov_1.678339	J2432_B254_lytic_NODE_34_length_10843_cov_121.815333	0	0	0	0	0	10843	12886	0
K16_41_lytic_NODE_35_length_12886_cov_1.678339	J2432_B255_lytic_NODE_27_length_10806_cov_12.210295	0	0	0	0	0	10806	12886	0
K16_41_lytic_NODE_35_length_12886_cov_1.678339	B09_301_lysogenic_NODE_54_length_11939_cov_4.278050	0	0	0	0	0	11939	12886	0
K16_41_lytic_NODE_35_length_12886_cov_1.678339	B09_301_lytic_NODE_60_length_10583_cov_4.061843	0	0	0	0	0	10583	12886	0
K16_41_lytic_NODE_35_length_12886_cov_1.678339	B09_339_lytic_NODE_46_length_10025_cov_2.652767	0	0	0	0	0	10025	12886	0
K16_41_lytic_NODE_35_length_12886_cov_1.678339	I09_184_lytic_NODE_102_length_11729_cov_4.947881	0	0	0	0	0	11729	12886	0
K16_41_lytic_NODE_35_length_12886_cov_1.678339	I09_190_lytic_NODE_39_length_14509_cov_49.741521	0	0	0	0	0	14509	12886	0
K16_41_lytic_NODE_35_length_12886_cov_1.678339	I09_192_lytic_NODE_35_length_14550_cov_66.393374	0	0	0	0	0	14550	12886	0
K16_41_lytic_NODE_35_length_12886_cov_1.678339	I09_192_lytic_NODE_65_length_11452_cov_1.889595	0	0	0	0	0	11452	12886	0
K16_41_lytic_NODE_35_length_12886_cov_1.678339	I09_193_lytic_NODE_113_length_10149_cov_2.725668	0	0	0	0	0	10149	12886	0
K16_41_lytic_NODE_35_length_12886_cov_1.678339	I09_234_lytic_NODE_39_length_11826_cov_19.775139	0	0	0	0	0	11826	12886	0
K16_41_lytic_NODE_35_length_12886_cov_1.678339	I09_235_lytic_NODE_14_length_18187_cov_5.946917	0	0	0	0	0	18187	12886	0
K16_41_lytic_NODE_35_length_12886_cov_1.678339	I09_235_lytic_NODE_9_length_19781_cov_6.329654	0	0	0	0	0	19781	12886	0
K16_41_lytic_NODE_35_length_12886_cov_1.678339	I09_237_lytic_NODE_50_length_13120_cov_2.267636	0	0	0	0	0	13120	12886	0
K16_41_lytic_NODE_35_length_12886_cov_1.678339	I09_239_lytic_NODE_12_length_20864_cov_56.883190	0	0	0	0	0	20864	12886	0
K16_41_lytic_NODE_35_length_12886_cov_1.678339	I09_239_lytic_NODE_1_length_43005_cov_162.167592	0	0	0	0	0	43005	12886	0
K16_41_lytic_NODE_35_length_12886_cov_1.678339	I09_239_lytic_NODE_5_length_27111_cov_12.164839	0	0	0	0	0	27111	12886	0
K16_41_lytic_NODE_35_length_12886_cov_1.678339	I09_239_lytic_NODE_68_length_10042_cov_3.057555	0	0	0	0	0	10042	12886	0
K16_41_lytic_NODE_35_length_12886_cov_1.678339	I09_239_lytic_NODE_8_length_22961_cov_11.672898	0	0	0	0	0	22961	12886	0
K16_41_lytic_NODE_35_length_12886_cov_1.678339	I09_240_lytic_NODE_21_length_19000_cov_6.875576	0	0	0	0	0	19000	12886	0
K16_41_lytic_NODE_35_length_12886_cov_1.678339	I09_242_lytic_NODE_10_length_19807_cov_2.423093	0	0	0	0	0	19807	12886	0
K16_41_lytic_NODE_35_length_12886_cov_1.678339	I09_242_lytic_NODE_11_length_19180_cov_41.035626	0	0	0	0	0	19180	12886	0
K16_41_lytic_NODE_35_length_12886_cov_1.678339	I09_242_lytic_NODE_16_length_17020_cov_2.655246	0	0	0	0	0	17020	12886	0
K16_41_lytic_NODE_35_length_12886_cov_1.678339	I09_242_lytic_NODE_46_length_11009_cov_2.837528	0	0	0	0	0	11009	12886	0
K16_41_lytic_NODE_35_length_12886_cov_1.678339	I09_62_lytic_NODE_46_length_13097_cov_11.959926	0	0	0	0	0	13097	12886	0
K16_41_lytic_NODE_35_length_12886_cov_1.678339	I09_67_lytic_NODE_33_length_14482_cov_17.052016	0	0	0	0	0	14482	12886	0
K16_41_lytic_NODE_35_length_12886_cov_1.678339	I09_67_lytic_NODE_36_length_13129_cov_3.083256	0	0	0	0	0	13129	12886	0
K16_41_lytic_NODE_35_length_12886_cov_1.678339	I16_1006_lytic_NODE_90_length_10300_cov_130.751351	0	0	0	0	0	10300	12886	0
K16_41_lytic_NODE_35_length_12886_cov_1.678339	I16_1008_lytic_NODE_51_length_12718_cov_47.975947	0	0	0	0	0	12718	12886	0
K16_41_lytic_NODE_35_length_12886_cov_1.678339	I16_1018_lytic_NODE_46_length_14308_cov_133.854797	0	0	0	0	0	14308	12886	0
K16_41_lytic_NODE_35_length_12886_cov_1.678339	I16_122_lytic_NODE_25_length_16605_cov_2.346700	0	0	0	0	0	16605	12886	0
K16_41_lytic_NODE_35_length_12886_cov_1.678339	I16_122_lytic_NODE_73_length_10141_cov_4.282635	0	0	0	0	0	10141	12886	0
K16_41_lytic_NODE_35_length_12886_cov_1.678339	I16_126_lytic_NODE_13_length_20552_cov_7.341491	0	0	0	0	0	20552	12886	0
K16_41_lytic_NODE_35_length_12886_cov_1.678339	I16_126_lytic_NODE_18_length_18454_cov_7.261605	0	0	0	0	0	18454	12886	0
K16_41_lytic_NODE_35_length_12886_cov_1.678339	I16_126_lytic_NODE_20_length_18239_cov_7.733525	0	0	0	0	0	18239	12886	0
K16_41_lytic_NODE_35_length_12886_cov_1.678339	I16_590_lytic_NODE_57_length_11641_cov_5.906510	0	0	0	0	0	11641	12886	0
K16_41_lytic_NODE_35_length_12886_cov_1.678339	I16_598_lytic_NODE_27_length_14796_cov_7.282044	0	0	0	0	0	14796	12886	0
K16_41_lytic_NODE_35_length_12886_cov_1.678339	I16_600_lytic_NODE_40_length_14170_cov_2.506798	0	0	0	0	0	14170	12886	0
K16_41_lytic_NODE_35_length_12886_cov_1.678339	I16_602_lytic_NODE_43_length_13215_cov_19.069039	0	0	0	0	0	13215	12886	0
K16_41_lytic_NODE_35_length_12886_cov_1.678339	K09_101_lysogenic_NODE_1_length_50876_cov_9.770308	0	0	0	0	0	50876	12886	0
K16_41_lytic_NODE_35_length_12886_cov_1.678339	K09_101_lytic_NODE_19_length_15394_cov_10.434230	10979	39	0.7132	0.85201	0.996448	15394	12886	0.85201
K16_41_lytic_NODE_35_length_12886_cov_1.678339	K09_101_lytic_NODE_2_length_44704_cov_3.131799	0	0	0	0	0	44704	12886	0
K16_41_lytic_NODE_35_length_12886_cov_1.678339	K09_101_lytic_NODE_3_length_31150_cov_10.146734	2036	0	0.0653612	0.158001	1	31150	12886	0.158001
K16_41_lytic_NODE_35_length_12886_cov_1.678339	K09_115_lysogenic_NODE_2_length_37122_cov_2.260858	0	0	0	0	0	37122	12886	0
K16_41_lytic_NODE_35_length_12886_cov_1.678339	K09_115_lysogenic_NODE_5_length_23639_cov_4.039161	0	0	0	0	0	23639	12886	0
K16_41_lytic_NODE_35_length_12886_cov_1.678339	K09_115_lytic_NODE_24_length_13386_cov_4.306898	8971	38	0.670178	0.696182	0.995764	13386	12886	0.696182
K16_41_lytic_NODE_35_length_12886_cov_1.678339	K09_115_lytic_NODE_3_length_34739_cov_4.344416	0	0	0	0	0	34739	12886	0
K16_41_lytic_NODE_35_length_12886_cov_1.678339	K09_115_lytic_NODE_4_length_33272_cov_4.136979	0	0	0	0	0	33272	12886	0
K16_41_lytic_NODE_35_length_12886_cov_1.678339	K09_115_lytic_NODE_8_length_19183_cov_2.150404	0	0	0	0	0	19183	12886	0
K16_41_lytic_NODE_35_length_12886_cov_1.678339	K09_219_lysogenic_NODE_1_length_68364_cov_46.366338_fragment_1	0	0	0	0	0	54273	12886	0
K16_41_lytic_NODE_35_length_12886_cov_1.678339	K09_222_lysogenic_NODE_2_length_96758_cov_10.937891_fragment_1	0	0	0	0	0	79409	12886	0
K16_41_lytic_NODE_35_length_12886_cov_1.678339	K09_222_lytic_NODE_11_length_37715_cov_1.797468	12885	1	0.341641	0.999922	0.999922	37715	12886	0.999922
K16_41_lytic_NODE_35_length_12886_cov_1.678339	K09_222_lytic_NODE_64_length_16636_cov_1.689737	0	0	0	0	0	16636	12886	0
K16_41_lytic_NODE_35_length_12886_cov_1.678339	K09_223_lysogenic_NODE_1_length_56789_cov_32.428319	0	0	0	0	0	56789	12886	0
K16_41_lytic_NODE_35_length_12886_cov_1.678339	K09_223_lytic_NODE_113_length_11719_cov_4.211157	0	0	0	0	0	11719	12886	0
K16_41_lytic_NODE_35_length_12886_cov_1.678339	K09_223_lytic_NODE_114_length_11601_cov_11.075697	0	0	0	0	0	11601	12886	0
K16_41_lytic_NODE_35_length_12886_cov_1.678339	K09_223_lytic_NODE_144_length_10431_cov_5.138894	0	0	0	0	0	10431	12886	0
K16_41_lytic_NODE_35_length_12886_cov_1.678339	K09_223_lytic_NODE_2_length_50533_cov_12.059351	12885	1	0.254982	0.999922	0.999922	50533	12886	0.999922
K16_41_lytic_NODE_35_length_12886_cov_1.678339	K09_223_lytic_NODE_67_length_14521_cov_4.446042	0	0	0	0	0	14521	12886	0
K16_41_lytic_NODE_35_length_12886_cov_1.678339	K09_223_lytic_NODE_68_length_14473_cov_4.558528	0	0	0	0	0	14473	12886	0
K16_41_lytic_NODE_35_length_12886_cov_1.678339	K09_234_lysogenic_NODE_4_length_28003_cov_2.297898	0	0	0	0	0	28003	12886	0
K16_41_lytic_NODE_35_length_12886_cov_1.678339	K09_234_lytic_NODE_1_length_46757_cov_4.197851	12885	1	0.275574	0.999922	0.999922	46757	12886	0.999922
K16_41_lytic_NODE_35_length_12886_cov_1.678339	K09_234_lytic_NODE_42_length_11882_cov_3.090639	0	0	0	0	0	11882	12886	0
K16_41_lytic_NODE_35_length_12886_cov_1.678339	K09_243_lysogenic_NODE_63_length_11179_cov_2.336318	0	0	0	0	0	11179	12886	0
K16_41_lytic_NODE_35_length_12886_cov_1.678339	K09_243_lytic_NODE_22_length_15456_cov_1.549332	11373	1	0.735831	0.882586	0.999912	15456	12886	0.882586
K16_41_lytic_NODE_35_length_12886_cov_1.678339	K09_243_lytic_NODE_30_length_13485_cov_2.314202	0	0	0	0	0	13485	12886	0
K16_41_lytic_NODE_35_length_12886_cov_1.678339	K09_243_lytic_NODE_3_length_26460_cov_2.456471	0	0	0	0	0	26460	12886	0
K16_41_lytic_NODE_35_length_12886_cov_1.678339	K09_243_lytic_NODE_49_length_11934_cov_5.307035	0	0	0	0	0	11934	12886	0
K16_41_lytic_NODE_35_length_12886_cov_1.678339	K09_243_lytic_NODE_50_length_11720_cov_2.332701	0	0	0	0	0	11720	12886	0
K16_41_lytic_NODE_35_length_12886_cov_1.678339	K09_243_lytic_NODE_51_length_11581_cov_2.414485	0	0	0	0	0	11581	12886	0
K16_41_lytic_NODE_35_length_12886_cov_1.678339	K09_243_lytic_NODE_84_length_10130_cov_2.421021	0	0	0	0	0	10130	12886	0
K16_41_lytic_NODE_35_length_12886_cov_1.678339	K16_41_lysogenic_NODE_1_length_57636_cov_31.979379	0	0	0	0	0	57636	12886	0
K16_41_lytic_NODE_35_length_12886_cov_1.678339	K16_41_lytic_NODE_35_length_12886_cov_1.678339	12885	0	0.999922	0.999922	1	12886	12886	0.999922
K16_41_lytic_NODE_35_length_12886_cov_1.678339	K16_49_lytic_NODE_19_length_13975_cov_5.937058	0	0	0	0	0	13975	12886	0
K16_41_lytic_NODE_35_length_12886_cov_1.678339	K16_49_lytic_NODE_5_length_21184_cov_5.679960	0	0	0	0	0	21184	12886	0
K16_41_lytic_NODE_35_length_12886_cov_1.678339	K16_53_lysogenic_NODE_1_length_40514_cov_17.175129_fragment_1	0	0	0	0	0	23142	12886	0
K16_41_lytic_NODE_35_length_12886_cov_1.678339	K16_53_lytic_NODE_12_length_16727_cov_14.326328	0	0	0	0	0	16727	12886	0
K16_41_lytic_NODE_35_length_12886_cov_1.678339	K16_53_lytic_NODE_25_length_13381_cov_8.584917	0	0	0	0	0	13381	12886	0
K16_41_lytic_NODE_35_length_12886_cov_1.678339	K16_53_lytic_NODE_36_length_11710_cov_3.021917	0	0	0	0	0	11710	12886	0
K16_41_lytic_NODE_35_length_12886_cov_1.678339	K16_55_lysogenic_NODE_1_length_56890_cov_50.467896	0	0	0	0	0	56890	12886	0
K16_41_lytic_NODE_35_length_12886_cov_1.678339	K16_55_lytic_NODE_2_length_50277_cov_7.867214	12885	1	0.25628	0.999922	0.999922	50277	12886	0.999922
K16_41_lytic_NODE_35_length_12886_cov_1.678339	K16_55_lytic_NODE_47_length_12135_cov_41.652406	0	0	0	0	0	12135	12886	0
K16_41_lytic_NODE_35_length_12886_cov_1.678339	K16_55_lytic_NODE_48_length_12098_cov_11.100443	0	0	0	0	0	12098	12886	0
K16_41_lytic_NODE_35_length_12886_cov_1.678339	K16_55_lytic_NODE_8_length_21093_cov_10.506246	0	0	0	0	0	21093	12886	0
K16_41_lytic_NODE_35_length_12886_cov_1.678339	K16_63_lysogenic_NODE_1_length_48245_cov_11.653562	0	0	0	0	0	48245	12886	0
K16_41_lytic_NODE_35_length_12886_cov_1.678339	K16_63_lytic_NODE_4_length_26351_cov_5.121998	9554	1	0.362567	0.741425	0.999895	26351	12886	0.741425
K16_41_lytic_NODE_35_length_12886_cov_1.678339	K16_65_lysogenic_NODE_45_length_11766_cov_8.485616	0	0	0	0	0	11766	12886	0
K16_41_lytic_NODE_35_length_12886_cov_1.678339	K16_65_lytic_NODE_1_length_38186_cov_2.152292	12885	25	0.337427	0.999922	0.99806	38186	12886	0.999922
K16_41_lytic_NODE_35_length_12886_cov_1.678339	K16_65_lytic_NODE_32_length_12757_cov_2.458769	0	0	0	0	0	12757	12886	0
K16_41_lytic_NODE_35_length_12886_cov_1.678339	K16_65_lytic_NODE_44_length_11770_cov_5.412568	0	0	0	0	0	11770	12886	0
K16_41_lytic_NODE_35_length_12886_cov_1.678339	K16_65_lytic_NODE_62_length_10239_cov_2.318541	0	0	0	0	0	10239	12886	0
K16_41_lytic_NODE_35_length_12886_cov_1.678339	K16_65_lytic_NODE_8_length_18730_cov_7.413026	0	0	0	0	0	18730	12886	0
K16_41_lytic_NODE_35_length_12886_cov_1.678339	K16_67_lysogenic_NODE_17_length_20144_cov_1.853818	0	0	0	0	0	20144	12886	0
K16_41_lytic_NODE_35_length_12886_cov_1.678339	K16_67_lysogenic_NODE_1_length_67599_cov_34.567370_fragment_1	0	0	0	0	0	54625	12886	0
K16_41_lytic_NODE_35_length_12886_cov_1.678339	K16_67_lytic_NODE_117_length_10557_cov_1.486010	0	0	0	0	0	10557	12886	0
K16_41_lytic_NODE_35_length_12886_cov_1.678339	K16_67_lytic_NODE_144_length_10000_cov_1.566758	0	0	0	0	0	10000	12886	0
K16_41_lytic_NODE_35_length_12886_cov_1.678339	K16_67_lytic_NODE_92_length_11783_cov_12.640027	0	0	0	0	0	11783	12886	0
K16_41_lytic_NODE_35_length_12886_cov_1.678339	S09_220_lysogenic_NODE_17_length_13526_cov_4.327714	0	0	0	0	0	13526	12886	0
K16_41_lytic_NODE_35_length_12886_cov_1.678339	S09_220_lytic_NODE_27_length_12042_cov_4.134049	0	0	0	0	0	12042	12886	0
K16_41_lytic_NODE_35_length_12886_cov_1.678339	S09_221_lytic_NODE_41_length_11920_cov_4.989406	0	0	0	0	0	11920	12886	0
K16_41_lytic_NODE_35_length_12886_cov_1.678339	S09_221_lytic_NODE_56_length_10349_cov_1.559836	0	0	0	0	0	10349	12886	0
K16_41_lytic_NODE_35_length_12886_cov_1.678339	S09_228_lytic_NODE_3_length_23212_cov_3.990256	0	0	0	0	0	23212	12886	0
K16_41_lytic_NODE_35_length_12886_cov_1.678339	S09_231_lysogenic_NODE_4_length_29531_cov_23.648963_fragment_1	0	0	0	0	0	14421	12886	0
K16_41_lytic_NODE_35_length_12886_cov_1.678339	S09_231_lytic_NODE_134_length_10442_cov_6.366534	0	0	0	0	0	10442	12886	0
K16_41_lytic_NODE_35_length_12886_cov_1.678339	S09_231_lytic_NODE_147_length_10240_cov_11.808380	0	0	0	0	0	10240	12886	0
K16_41_lytic_NODE_35_length_12886_cov_1.678339	S09_231_lytic_NODE_2_length_42228_cov_3.907403	0	0	0	0	0	42228	12886	0
K16_41_lytic_NODE_35_length_12886_cov_1.678339	S09_231_lytic_NODE_93_length_11906_cov_11.358761	0	0	0	0	0	11906	12886	0
K16_41_lytic_NODE_35_length_12886_cov_1.678339	S09_232_lytic_NODE_35_length_12255_cov_1.889319	0	0	0	0	0	12255	12886	0
K16_41_lytic_NODE_35_length_12886_cov_1.678339	S09_232_lytic_NODE_54_length_10341_cov_3.962818	0	0	0	0	0	10341	12886	0
K16_41_lytic_NODE_35_length_12886_cov_1.678339	S09_235_lysogenic_NODE_30_length_12686_cov_3.565460	0	0	0	0	0	12686	12886	0
K16_41_lytic_NODE_35_length_12886_cov_1.678339	S09_235_lytic_NODE_10_length_16685_cov_2.947054	0	0	0	0	0	16685	12886	0
K16_41_lytic_NODE_35_length_12886_cov_1.678339	S09_235_lytic_NODE_33_length_12594_cov_29.337770	0	0	0	0	0	12594	12886	0
K16_41_lytic_NODE_35_length_12886_cov_1.678339	S09_235_lytic_NODE_45_length_10416_cov_2.431569	0	0	0	0	0	10416	12886	0
K16_41_lytic_NODE_35_length_12886_cov_1.678339	S09_235_lytic_NODE_5_length_19881_cov_2.655769	0	0	0	0	0	19881	12886	0
K16_41_lytic_NODE_35_length_12886_cov_1.678339	S09_237_lytic_NODE_11_length_17604_cov_1.843105	0	0	0	0	0	17604	12886	0
K16_41_lytic_NODE_35_length_12886_cov_1.678339	S09_237_lytic_NODE_32_length_13679_cov_5.295766	0	0	0	0	0	13679	12886	0
K16_41_lytic_NODE_35_length_12886_cov_1.678339	S09_237_lytic_NODE_45_length_12213_cov_22.856682	0	0	0	0	0	12213	12886	0
K16_41_lytic_NODE_35_length_12886_cov_1.678339	S09_237_lytic_NODE_46_length_12133_cov_2.259907	0	0	0	0	0	12133	12886	0
K16_41_lytic_NODE_35_length_12886_cov_1.678339	S09_237_lytic_NODE_63_length_10259_cov_6.385480	0	0	0	0	0	10259	12886	0
K16_41_lytic_NODE_35_length_12886_cov_1.678339	S09_238_lytic_NODE_31_length_13160_cov_10.433852	0	0	0	0	0	13160	12886	0
K16_41_lytic_NODE_35_length_12886_cov_1.678339	S09_238_lytic_NODE_32_length_13088_cov_13.807126	0	0	0	0	0	13088	12886	0
K16_41_lytic_NODE_35_length_12886_cov_1.678339	S09_238_lytic_NODE_52_length_10363_cov_16.465436	0	0	0	0	0	10363	12886	0
K16_41_lytic_NODE_35_length_12886_cov_1.678339	S09_238_lytic_NODE_54_length_10309_cov_17.604829	0	0	0	0	0	10309	12886	0
K16_41_lytic_NODE_35_length_12886_cov_1.678339	S09_238_lytic_NODE_7_length_19520_cov_15.106139	0	0	0	0	0	19520	12886	0
K16_41_lytic_NODE_35_length_12886_cov_1.678339	S09_239_lytic_NODE_43_length_13729_cov_7.393592	0	0	0	0	0	13729	12886	0
K16_41_lytic_NODE_35_length_12886_cov_1.678339	S09_239_lytic_NODE_48_length_13281_cov_9.003495	0	0	0	0	0	13281	12886	0
K16_41_lytic_NODE_35_length_12886_cov_1.678339	S16_108_lysogenic_NODE_45_length_10136_cov_1.970444	0	0	0	0	0	10136	12886	0
K16_41_lytic_NODE_35_length_12886_cov_1.678339	S16_108_lytic_NODE_2_length_25421_cov_2.347589	0	0	0	0	0	25421	12886	0
K16_41_lytic_NODE_35_length_12886_cov_1.678339	S16_108_lytic_NODE_37_length_11422_cov_2.597292	0	0	0	0	0	11422	12886	0
K16_41_lytic_NODE_35_length_12886_cov_1.678339	S16_204_lytic_NODE_1_length_34537_cov_3.107886	0	0	0	0	0	34537	12886	0
K16_41_lytic_NODE_35_length_12886_cov_1.678339	S16_209_lytic_NODE_26_length_13007_cov_3.078224	0	0	0	0	0	13007	12886	0
K16_41_lytic_NODE_35_length_12886_cov_1.678339	S16_209_lytic_NODE_45_length_10659_cov_3.231069	0	0	0	0	0	10659	12886	0
K16_41_lytic_NODE_35_length_12886_cov_1.678339	S16_210_lysogenic_NODE_51_length_10294_cov_9.792195	0	0	0	0	0	10294	12886	0
K16_41_lytic_NODE_35_length_12886_cov_1.678339	S16_367_lysogenic_NODE_49_length_12248_cov_5.339325	0	0	0	0	0	12248	12886	0
K16_41_lytic_NODE_35_length_12886_cov_1.678339	S16_367_lytic_NODE_3_length_27172_cov_3.656981	0	0	0	0	0	27172	12886	0
K16_41_lytic_NODE_35_length_12886_cov_1.678339	S16_371_lytic_NODE_18_length_16110_cov_8.612296	0	0	0	0	0	16110	12886	0
K16_41_lytic_NODE_35_length_12886_cov_1.678339	S16_371_lytic_NODE_39_length_12778_cov_13.169471	0	0	0	0	0	12778	12886	0
K16_41_lytic_NODE_35_length_12886_cov_1.678339	S16_371_lytic_NODE_60_length_10745_cov_9.996988	0	0	0	0	0	10745	12886	0
K16_41_lytic_NODE_35_length_12886_cov_1.678339	S16_485_lytic_NODE_55_length_10084_cov_2.485496	0	0	0	0	0	10084	12886	0
K16_41_lytic_NODE_35_length_12886_cov_1.678339	S16_487_lytic_NODE_26_length_15063_cov_9.248561	0	0	0	0	0	15063	12886	0
K16_41_lytic_NODE_35_length_12886_cov_1.678339	S16_487_lytic_NODE_4_length_25574_cov_7.720662	12895	5	0.504223	1.0007	0.999612	25574	12886	1.0007
K16_41_lytic_NODE_35_length_12886_cov_1.678339	S16_487_lytic_NODE_59_length_10937_cov_7.538184	0	0	0	0	0	10937	12886	0
K16_41_lytic_NODE_35_length_12886_cov_1.678339	S16_487_lytic_NODE_69_length_10213_cov_10.680935	0	0	0	0	0	10213	12886	0
K16_41_lytic_NODE_35_length_12886_cov_1.678339	S16_487_lytic_NODE_8_length_20275_cov_6.909596	0	0	0	0	0	20275	12886	0
K16_41_lytic_NODE_35_length_12886_cov_1.678339	R1928-5_239_lytic_NODE_1_length_46392_cov_8.680426	0	0	0	0	0	46392	12886	0
K16_41_lytic_NODE_35_length_12886_cov_1.678339	R1928-5_239_lytic_NODE_51_length_10234_cov_26.636804	0	0	0	0	0	10234	12886	0
K16_41_lytic_NODE_35_length_12886_cov_1.678339	R1928-5_241_lytic_NODE_77_length_10924_cov_4.750717	0	0	0	0	0	10924	12886	0
K16_41_lytic_NODE_35_length_12886_cov_1.678339	R1928-5_243_lytic_NODE_25_length_11080_cov_9.980016	0	0	0	0	0	11080	12886	0
K16_41_lytic_NODE_35_length_12886_cov_1.678339	R1928-5_245_lytic_NODE_52_length_10871_cov_5.268837	0	0	0	0	0	10871	12886	0
K16_41_lytic_NODE_35_length_12886_cov_1.678339	R1928-5_251_lytic_NODE_30_length_11087_cov_78.057086	0	0	0	0	0	11087	12886	0
K16_41_lytic_NODE_35_length_12886_cov_1.678339	R1928-5_253_lytic_NODE_30_length_10247_cov_18.576536	0	0	0	0	0	10247	12886	0
K16_41_lytic_NODE_35_length_12886_cov_1.678339	R1928-5_255_lytic_NODE_48_length_11389_cov_96.593450	0	0	0	0	0	11389	12886	0
K16_41_lytic_NODE_35_length_12886_cov_1.678339	R1928-5_257_lytic_NODE_78_length_11145_cov_4.409561	0	0	0	0	0	11145	12886	0
K16_41_lytic_NODE_35_length_12886_cov_1.678339	R1928-5_261_lytic_NODE_31_length_10711_cov_14.825118	0	0	0	0	0	10711	12886	0
K16_41_lytic_NODE_35_length_12886_cov_1.678339	R1928-5_263_lytic_NODE_37_length_18696_cov_1.951817	0	0	0	0	0	18696	12886	0
K16_41_lytic_NODE_35_length_12886_cov_1.678339	R1928-5_263_lytic_NODE_73_length_11509_cov_41.848261	0	0	0	0	0	11509	12886	0
K16_41_lytic_NODE_35_length_12886_cov_1.678339	R1928-5_263_lytic_NODE_86_length_10537_cov_1.985695	0	0	0	0	0	10537	12886	0
K16_41_lytic_NODE_35_length_12886_cov_1.678339	R1928-5_263_lytic_NODE_87_length_10439_cov_1.848905	0	0	0	0	0	10439	12886	0
K16_41_lytic_NODE_35_length_12886_cov_1.678339	R1928-5_265_lytic_NODE_36_length_10649_cov_62.765767	0	0	0	0	0	10649	12886	0
K16_41_lytic_NODE_35_length_12886_cov_1.678339	R1928-5_267_lytic_NODE_31_length_10518_cov_188.028374	0	0	0	0	0	10518	12886	0
K16_41_lytic_NODE_35_length_12886_cov_1.678339	R1928-5_269_lytic_NODE_22_length_11601_cov_42.393728	0	0	0	0	0	11601	12886	0
K16_41_lytic_NODE_35_length_12886_cov_1.678339	R1931-6_445_lytic_NODE_15_length_31766_cov_2.709528	0	0	0	0	0	31766	12886	0
K16_41_lytic_NODE_35_length_12886_cov_1.678339	R1931-6_445_lytic_NODE_41_length_17042_cov_4.523669	0	0	0	0	0	17042	12886	0
K16_41_lytic_NODE_35_length_12886_cov_1.678339	R1931-6_447_lytic_NODE_10_length_17816_cov_3.037016	0	0	0	0	0	17816	12886	0
K16_41_lytic_NODE_35_length_12886_cov_1.678339	R1931-6_451_lytic_NODE_29_length_23786_cov_2.794211	0	0	0	0	0	23786	12886	0
K16_41_lytic_NODE_35_length_12886_cov_1.678339	R1931-6_451_lytic_NODE_3_length_46171_cov_2.720434	0	0	0	0	0	46171	12886	0
K16_41_lytic_NODE_35_length_12886_cov_1.678339	R1931-6_451_lytic_NODE_96_length_10047_cov_599.788938	0	0	0	0	0	10047	12886	0
K16_41_lytic_NODE_35_length_12886_cov_1.678339	R1931-6_453_lytic_NODE_78_length_11488_cov_173.301839	0	0	0	0	0	11488	12886	0
K16_41_lytic_NODE_35_length_12886_cov_1.678339	R1931-6_453_lytic_NODE_84_length_10736_cov_5.634197	0	0	0	0	0	10736	12886	0
K16_41_lytic_NODE_35_length_12886_cov_1.678339	R1931-6_455_lytic_NODE_42_length_11498_cov_30.380241	0	0	0	0	0	11498	12886	0
K16_41_lytic_NODE_35_length_12886_cov_1.678339	R1931-6_459_lytic_NODE_24_length_11316_cov_20.760161	0	0	0	0	0	11316	12886	0
K16_41_lytic_NODE_35_length_12886_cov_1.678339	R1931-6_461_lytic_NODE_46_length_10121_cov_1.948600	0	0	0	0	0	10121	12886	0
K16_41_lytic_NODE_35_length_12886_cov_1.678339	R1931-6_463_lytic_NODE_5_length_20113_cov_5.992897	0	0	0	0	0	20113	12886	0
K16_41_lytic_NODE_35_length_12886_cov_1.678339	R1931-6_465_lytic_NODE_31_length_11410_cov_33.418372	0	0	0	0	0	11410	12886	0
K16_41_lytic_NODE_35_length_12886_cov_1.678339	R1931-6_465_lytic_NODE_32_length_11324_cov_45.124431	0	0	0	0	0	11324	12886	0
K16_41_lytic_NODE_35_length_12886_cov_1.678339	R1931-6_465_lytic_NODE_36_length_10687_cov_47.888321	0	0	0	0	0	10687	12886	0
K16_41_lytic_NODE_35_length_12886_cov_1.678339	R1931-6_467_lytic_NODE_67_length_11277_cov_123.491215	0	0	0	0	0	11277	12886	0
K16_41_lytic_NODE_35_length_12886_cov_1.678339	R1931-6_467_lytic_NODE_68_length_11134_cov_40.819668	0	0	0	0	0	11134	12886	0
K16_41_lytic_NODE_35_length_12886_cov_1.678339	R1931-6_469_lytic_NODE_32_length_11114_cov_24.315655	0	0	0	0	0	11114	12886	0
K16_41_lytic_NODE_35_length_12886_cov_1.678339	R1931-6_469_lytic_NODE_35_length_10789_cov_72.492407	0	0	0	0	0	10789	12886	0
K16_41_lytic_NODE_35_length_12886_cov_1.678339	R1935-3_689_lytic_NODE_32_length_11366_cov_210.252023	0	0	0	0	0	11366	12886	0
K16_41_lytic_NODE_35_length_12886_cov_1.678339	R1935-3_691_lytic_NODE_27_length_11642_cov_138.479906	0	0	0	0	0	11642	12886	0
K16_41_lytic_NODE_35_length_12886_cov_1.678339	R1935-3_691_lytic_NODE_29_length_11280_cov_51.138453	0	0	0	0	0	11280	12886	0
K16_41_lytic_NODE_35_length_12886_cov_1.678339	R1935-3_691_lytic_NODE_42_length_10073_cov_103.933581	0	0	0	0	0	10073	12886	0
K16_41_lytic_NODE_35_length_12886_cov_1.678339	R1935-3_693_lytic_NODE_41_length_11310_cov_914.974082	0	0	0	0	0	11310	12886	0
K16_41_lytic_NODE_35_length_12886_cov_1.678339	R1935-3_693_lytic_NODE_45_length_10844_cov_466.957754	0	0	0	0	0	10844	12886	0
K16_41_lytic_NODE_35_length_12886_cov_1.678339	R1935-3_693_lytic_NODE_51_length_10340_cov_15.048146	0	0	0	0	0	10340	12886	0
K16_41_lytic_NODE_35_length_12886_cov_1.678339	R1935-3_695_lytic_NODE_25_length_11495_cov_855.642958	0	0	0	0	0	11495	12886	0
K16_41_lytic_NODE_35_length_12886_cov_1.678339	R1935-3_699_lytic_NODE_1_length_45918_cov_7.567526	0	0	0	0	0	45918	12886	0
K16_41_lytic_NODE_35_length_12886_cov_1.678339	R1935-3_699_lytic_NODE_21_length_15880_cov_1.804175	0	0	0	0	0	15880	12886	0
K16_41_lytic_NODE_35_length_12886_cov_1.678339	R1935-3_706_lytic_NODE_1_length_45918_cov_54.483285	0	0	0	0	0	45918	12886	0
K16_41_lytic_NODE_35_length_12886_cov_1.678339	R1935-3_710_lytic_NODE_31_length_11453_cov_28.660431	0	0	0	0	0	11453	12886	0
K16_41_lytic_NODE_35_length_12886_cov_1.678339	R1935-3_712_lysogenic_NODE_215_length_3931_cov_1.998163	0	0	0	0	0	550335	12886	0
K16_41_lytic_NODE_35_length_12886_cov_1.678339	R1935-3_714_lytic_NODE_29_length_10804_cov_678.159787	0	0	0	0	0	10804	12886	0
K16_41_lytic_NODE_35_length_12886_cov_1.678339	R1935-3_716_lytic_NODE_30_length_12172_cov_4968.552319	0	0	0	0	0	12172	12886	0
K16_49_lytic_NODE_19_length_13975_cov_5.937058	J2423_B38_lytic_NODE_25_length_11585_cov_35.816207	0	0	0	0	0	11585	13975	0
K16_49_lytic_NODE_19_length_13975_cov_5.937058	J2423_B38_lytic_NODE_36_length_10005_cov_6.929684	0	0	0	0	0	10005	13975	0
K16_49_lytic_NODE_19_length_13975_cov_5.937058	J2423_B41_lytic_NODE_26_length_11572_cov_14.046284	0	0	0	0	0	11572	13975	0
K16_49_lytic_NODE_19_length_13975_cov_5.937058	J2423_B43_lytic_NODE_29_length_11718_cov_64.246357	0	0	0	0	0	11718	13975	0
K16_49_lytic_NODE_19_length_13975_cov_5.937058	J2423_B45_lytic_NODE_34_length_11086_cov_39.805300	0	0	0	0	0	11086	13975	0
K16_49_lytic_NODE_19_length_13975_cov_5.937058	J2423_B45_lytic_NODE_38_length_10727_cov_8.327079	0	0	0	0	0	10727	13975	0
K16_49_lytic_NODE_19_length_13975_cov_5.937058	J2423_B46_lytic_NODE_23_length_11348_cov_8.598646	0	0	0	0	0	11348	13975	0
K16_49_lytic_NODE_19_length_13975_cov_5.937058	J2423_B46_lytic_NODE_24_length_11112_cov_120.241652	0	0	0	0	0	11112	13975	0
K16_49_lytic_NODE_19_length_13975_cov_5.937058	J2426_B103_lytic_NODE_24_length_11274_cov_4.895095	0	0	0	0	0	11274	13975	0
K16_49_lytic_NODE_19_length_13975_cov_5.937058	J2426_B107_lytic_NODE_52_length_10677_cov_122.227833	0	0	0	0	0	10677	13975	0
K16_49_lytic_NODE_19_length_13975_cov_5.937058	J2426_B111_lytic_NODE_20_length_11326_cov_8.457385	0	0	0	0	0	11326	13975	0
K16_49_lytic_NODE_19_length_13975_cov_5.937058	J2426_B112_lytic_NODE_25_length_11272_cov_3.663797	0	0	0	0	0	11272	13975	0
K16_49_lytic_NODE_19_length_13975_cov_5.937058	J2428_B191_lytic_NODE_19_length_11353_cov_16.421118	0	0	0	0	0	11353	13975	0
K16_49_lytic_NODE_19_length_13975_cov_5.937058	J2432_B238_lytic_NODE_45_length_16362_cov_4.157195	0	0	0	0	0	16362	13975	0
K16_49_lytic_NODE_19_length_13975_cov_5.937058	J2432_B238_lytic_NODE_51_length_16013_cov_7.559086	0	0	0	0	0	16013	13975	0
K16_49_lytic_NODE_19_length_13975_cov_5.937058	J2432_B243_lytic_NODE_54_length_10262_cov_1741.954837	0	0	0	0	0	10262	13975	0
K16_49_lytic_NODE_19_length_13975_cov_5.937058	J2432_B245_lytic_NODE_2_length_29710_cov_2.315218	0	0	0	0	0	29710	13975	0
K16_49_lytic_NODE_19_length_13975_cov_5.937058	J2432_B245_lytic_NODE_34_length_10653_cov_90.385207	0	0	0	0	0	10653	13975	0
K16_49_lytic_NODE_19_length_13975_cov_5.937058	J2432_B245_lytic_NODE_36_length_10405_cov_97.970634	0	0	0	0	0	10405	13975	0
K16_49_lytic_NODE_19_length_13975_cov_5.937058	J2432_B245_lytic_NODE_5_length_20966_cov_2.391749	0	0	0	0	0	20966	13975	0
K16_49_lytic_NODE_19_length_13975_cov_5.937058	J2432_B248_lytic_NODE_12_length_16943_cov_2.562775	0	0	0	0	0	16943	13975	0
K16_49_lytic_NODE_19_length_13975_cov_5.937058	J2432_B250_lytic_NODE_32_length_12334_cov_2.840007	0	0	0	0	0	12334	13975	0
K16_49_lytic_NODE_19_length_13975_cov_5.937058	J2432_B250_lytic_NODE_6_length_20931_cov_2.476598	0	0	0	0	0	20931	13975	0
K16_49_lytic_NODE_19_length_13975_cov_5.937058	J2432_B252_lytic_NODE_37_length_10286_cov_390.118741	0	0	0	0	0	10286	13975	0
K16_49_lytic_NODE_19_length_13975_cov_5.937058	J2432_B253_lytic_NODE_36_length_10034_cov_124.305357	0	0	0	0	0	10034	13975	0
K16_49_lytic_NODE_19_length_13975_cov_5.937058	J2432_B254_lytic_NODE_10_length_18712_cov_2.727180	0	0	0	0	0	18712	13975	0
K16_49_lytic_NODE_19_length_13975_cov_5.937058	J2432_B254_lytic_NODE_2_length_36969_cov_3.016473	0	0	0	0	0	36969	13975	0
K16_49_lytic_NODE_19_length_13975_cov_5.937058	J2432_B254_lytic_NODE_34_length_10843_cov_121.815333	0	0	0	0	0	10843	13975	0
K16_49_lytic_NODE_19_length_13975_cov_5.937058	J2432_B255_lytic_NODE_27_length_10806_cov_12.210295	0	0	0	0	0	10806	13975	0
K16_49_lytic_NODE_19_length_13975_cov_5.937058	B09_301_lysogenic_NODE_54_length_11939_cov_4.278050	0	0	0	0	0	11939	13975	0
K16_49_lytic_NODE_19_length_13975_cov_5.937058	B09_301_lytic_NODE_60_length_10583_cov_4.061843	0	0	0	0	0	10583	13975	0
K16_49_lytic_NODE_19_length_13975_cov_5.937058	B09_339_lytic_NODE_46_length_10025_cov_2.652767	0	0	0	0	0	10025	13975	0
K16_49_lytic_NODE_19_length_13975_cov_5.937058	I09_184_lytic_NODE_102_length_11729_cov_4.947881	0	0	0	0	0	11729	13975	0
K16_49_lytic_NODE_19_length_13975_cov_5.937058	I09_190_lytic_NODE_39_length_14509_cov_49.741521	0	0	0	0	0	14509	13975	0
K16_49_lytic_NODE_19_length_13975_cov_5.937058	I09_192_lytic_NODE_35_length_14550_cov_66.393374	0	0	0	0	0	14550	13975	0
K16_49_lytic_NODE_19_length_13975_cov_5.937058	I09_192_lytic_NODE_65_length_11452_cov_1.889595	0	0	0	0	0	11452	13975	0
K16_49_lytic_NODE_19_length_13975_cov_5.937058	I09_193_lytic_NODE_113_length_10149_cov_2.725668	0	0	0	0	0	10149	13975	0
K16_49_lytic_NODE_19_length_13975_cov_5.937058	I09_234_lytic_NODE_39_length_11826_cov_19.775139	0	0	0	0	0	11826	13975	0
K16_49_lytic_NODE_19_length_13975_cov_5.937058	I09_235_lytic_NODE_14_length_18187_cov_5.946917	0	0	0	0	0	18187	13975	0
K16_49_lytic_NODE_19_length_13975_cov_5.937058	I09_235_lytic_NODE_9_length_19781_cov_6.329654	0	0	0	0	0	19781	13975	0
K16_49_lytic_NODE_19_length_13975_cov_5.937058	I09_237_lytic_NODE_50_length_13120_cov_2.267636	0	0	0	0	0	13120	13975	0
K16_49_lytic_NODE_19_length_13975_cov_5.937058	I09_239_lytic_NODE_12_length_20864_cov_56.883190	0	0	0	0	0	20864	13975	0
K16_49_lytic_NODE_19_length_13975_cov_5.937058	I09_239_lytic_NODE_1_length_43005_cov_162.167592	0	0	0	0	0	43005	13975	0
K16_49_lytic_NODE_19_length_13975_cov_5.937058	I09_239_lytic_NODE_5_length_27111_cov_12.164839	0	0	0	0	0	27111	13975	0
K16_49_lytic_NODE_19_length_13975_cov_5.937058	I09_239_lytic_NODE_68_length_10042_cov_3.057555	0	0	0	0	0	10042	13975	0
K16_49_lytic_NODE_19_length_13975_cov_5.937058	I09_239_lytic_NODE_8_length_22961_cov_11.672898	0	0	0	0	0	22961	13975	0
K16_49_lytic_NODE_19_length_13975_cov_5.937058	I09_240_lytic_NODE_21_length_19000_cov_6.875576	0	0	0	0	0	19000	13975	0
K16_49_lytic_NODE_19_length_13975_cov_5.937058	I09_242_lytic_NODE_10_length_19807_cov_2.423093	0	0	0	0	0	19807	13975	0
K16_49_lytic_NODE_19_length_13975_cov_5.937058	I09_242_lytic_NODE_11_length_19180_cov_41.035626	0	0	0	0	0	19180	13975	0
K16_49_lytic_NODE_19_length_13975_cov_5.937058	I09_242_lytic_NODE_16_length_17020_cov_2.655246	0	0	0	0	0	17020	13975	0
K16_49_lytic_NODE_19_length_13975_cov_5.937058	I09_242_lytic_NODE_46_length_11009_cov_2.837528	0	0	0	0	0	11009	13975	0
K16_49_lytic_NODE_19_length_13975_cov_5.937058	I09_62_lytic_NODE_46_length_13097_cov_11.959926	0	0	0	0	0	13097	13975	0
K16_49_lytic_NODE_19_length_13975_cov_5.937058	I09_67_lytic_NODE_33_length_14482_cov_17.052016	0	0	0	0	0	14482	13975	0
K16_49_lytic_NODE_19_length_13975_cov_5.937058	I09_67_lytic_NODE_36_length_13129_cov_3.083256	0	0	0	0	0	13129	13975	0
K16_49_lytic_NODE_19_length_13975_cov_5.937058	I16_1006_lytic_NODE_90_length_10300_cov_130.751351	0	0	0	0	0	10300	13975	0
K16_49_lytic_NODE_19_length_13975_cov_5.937058	I16_1008_lytic_NODE_51_length_12718_cov_47.975947	0	0	0	0	0	12718	13975	0
K16_49_lytic_NODE_19_length_13975_cov_5.937058	I16_1018_lytic_NODE_46_length_14308_cov_133.854797	0	0	0	0	0	14308	13975	0
K16_49_lytic_NODE_19_length_13975_cov_5.937058	I16_122_lytic_NODE_25_length_16605_cov_2.346700	0	0	0	0	0	16605	13975	0
K16_49_lytic_NODE_19_length_13975_cov_5.937058	I16_122_lytic_NODE_73_length_10141_cov_4.282635	0	0	0	0	0	10141	13975	0
K16_49_lytic_NODE_19_length_13975_cov_5.937058	I16_126_lytic_NODE_13_length_20552_cov_7.341491	0	0	0	0	0	20552	13975	0
K16_49_lytic_NODE_19_length_13975_cov_5.937058	I16_126_lytic_NODE_18_length_18454_cov_7.261605	0	0	0	0	0	18454	13975	0
K16_49_lytic_NODE_19_length_13975_cov_5.937058	I16_126_lytic_NODE_20_length_18239_cov_7.733525	0	0	0	0	0	18239	13975	0
K16_49_lytic_NODE_19_length_13975_cov_5.937058	I16_590_lytic_NODE_57_length_11641_cov_5.906510	0	0	0	0	0	11641	13975	0
K16_49_lytic_NODE_19_length_13975_cov_5.937058	I16_598_lytic_NODE_27_length_14796_cov_7.282044	0	0	0	0	0	14796	13975	0
K16_49_lytic_NODE_19_length_13975_cov_5.937058	I16_600_lytic_NODE_40_length_14170_cov_2.506798	0	0	0	0	0	14170	13975	0
K16_49_lytic_NODE_19_length_13975_cov_5.937058	I16_602_lytic_NODE_43_length_13215_cov_19.069039	0	0	0	0	0	13215	13975	0
K16_49_lytic_NODE_19_length_13975_cov_5.937058	K09_101_lysogenic_NODE_1_length_50876_cov_9.770308	11044	957	0.217077	0.790268	0.913347	50876	13975	0.790268
K16_49_lytic_NODE_19_length_13975_cov_5.937058	K09_101_lytic_NODE_19_length_15394_cov_10.434230	0	0	0	0	0	15394	13975	0
K16_49_lytic_NODE_19_length_13975_cov_5.937058	K09_101_lytic_NODE_2_length_44704_cov_3.131799	0	0	0	0	0	44704	13975	0
K16_49_lytic_NODE_19_length_13975_cov_5.937058	K09_101_lytic_NODE_3_length_31150_cov_10.146734	0	0	0	0	0	31150	13975	0
K16_49_lytic_NODE_19_length_13975_cov_5.937058	K09_115_lysogenic_NODE_2_length_37122_cov_2.260858	0	0	0	0	0	37122	13975	0
K16_49_lytic_NODE_19_length_13975_cov_5.937058	K09_115_lysogenic_NODE_5_length_23639_cov_4.039161	0	0	0	0	0	23639	13975	0
K16_49_lytic_NODE_19_length_13975_cov_5.937058	K09_115_lytic_NODE_24_length_13386_cov_4.306898	0	0	0	0	0	13386	13975	0
K16_49_lytic_NODE_19_length_13975_cov_5.937058	K09_115_lytic_NODE_3_length_34739_cov_4.344416	0	0	0	0	0	34739	13975	0
K16_49_lytic_NODE_19_length_13975_cov_5.937058	K09_115_lytic_NODE_4_length_33272_cov_4.136979	11044	956	0.331931	0.790268	0.913437	33272	13975	0.790268
K16_49_lytic_NODE_19_length_13975_cov_5.937058	K09_115_lytic_NODE_8_length_19183_cov_2.150404	0	0	0	0	0	19183	13975	0
K16_49_lytic_NODE_19_length_13975_cov_5.937058	K09_219_lysogenic_NODE_1_length_68364_cov_46.366338_fragment_1	13974	4	0.257476	0.999928	0.999714	54273	13975	0.999928
K16_49_lytic_NODE_19_length_13975_cov_5.937058	K09_222_lysogenic_NODE_2_length_96758_cov_10.937891_fragment_1	13974	1	0.175975	0.999928	0.999928	79409	13975	0.999928
K16_49_lytic_NODE_19_length_13975_cov_5.937058	K09_222_lytic_NODE_11_length_37715_cov_1.797468	0	0	0	0	0	37715	13975	0
K16_49_lytic_NODE_19_length_13975_cov_5.937058	K09_222_lytic_NODE_64_length_16636_cov_1.689737	5173	758	0.310952	0.370161	0.85347	16636	13975	0.370161
K16_49_lytic_NODE_19_length_13975_cov_5.937058	K09_223_lysogenic_NODE_1_length_56789_cov_32.428319	13974	3	0.246069	0.999928	0.999785	56789	13975	0.999928
K16_49_lytic_NODE_19_length_13975_cov_5.937058	K09_223_lytic_NODE_113_length_11719_cov_4.211157	0	0	0	0	0	11719	13975	0
K16_49_lytic_NODE_19_length_13975_cov_5.937058	K09_223_lytic_NODE_114_length_11601_cov_11.075697	0	0	0	0	0	11601	13975	0
K16_49_lytic_NODE_19_length_13975_cov_5.937058	K09_223_lytic_NODE_144_length_10431_cov_5.138894	0	0	0	0	0	10431	13975	0
K16_49_lytic_NODE_19_length_13975_cov_5.937058	K09_223_lytic_NODE_2_length_50533_cov_12.059351	0	0	0	0	0	50533	13975	0
K16_49_lytic_NODE_19_length_13975_cov_5.937058	K09_223_lytic_NODE_67_length_14521_cov_4.446042	12087	1696	0.832381	0.864902	0.859684	14521	13975	0.864902
K16_49_lytic_NODE_19_length_13975_cov_5.937058	K09_223_lytic_NODE_68_length_14473_cov_4.558528	0	0	0	0	0	14473	13975	0
K16_49_lytic_NODE_19_length_13975_cov_5.937058	K09_234_lysogenic_NODE_4_length_28003_cov_2.297898	5211	761	0.186087	0.37288	0.853963	28003	13975	0.37288
K16_49_lytic_NODE_19_length_13975_cov_5.937058	K09_234_lytic_NODE_1_length_46757_cov_4.197851	0	0	0	0	0	46757	13975	0
K16_49_lytic_NODE_19_length_13975_cov_5.937058	K09_234_lytic_NODE_42_length_11882_cov_3.090639	0	0	0	0	0	11882	13975	0
K16_49_lytic_NODE_19_length_13975_cov_5.937058	K09_243_lysogenic_NODE_63_length_11179_cov_2.336318	0	0	0	0	0	11179	13975	0
K16_49_lytic_NODE_19_length_13975_cov_5.937058	K09_243_lytic_NODE_22_length_15456_cov_1.549332	0	0	0	0	0	15456	13975	0
K16_49_lytic_NODE_19_length_13975_cov_5.937058	K09_243_lytic_NODE_30_length_13485_cov_2.314202	12087	943	0.896329	0.864902	0.921982	13485	13975	0.896329
K16_49_lytic_NODE_19_length_13975_cov_5.937058	K09_243_lytic_NODE_3_length_26460_cov_2.456471	5201	758	0.196561	0.372165	0.854259	26460	13975	0.372165
K16_49_lytic_NODE_19_length_13975_cov_5.937058	K09_243_lytic_NODE_49_length_11934_cov_5.307035	0	0	0	0	0	11934	13975	0
K16_49_lytic_NODE_19_length_13975_cov_5.937058	K09_243_lytic_NODE_50_length_11720_cov_2.332701	0	0	0	0	0	11720	13975	0
K16_49_lytic_NODE_19_length_13975_cov_5.937058	K09_243_lytic_NODE_51_length_11581_cov_2.414485	0	0	0	0	0	11581	13975	0
K16_49_lytic_NODE_19_length_13975_cov_5.937058	K09_243_lytic_NODE_84_length_10130_cov_2.421021	8713	7	0.860118	0.623471	0.999197	10130	13975	0.860118
K16_49_lytic_NODE_19_length_13975_cov_5.937058	K16_41_lysogenic_NODE_1_length_57636_cov_31.979379	13974	1	0.242453	0.999928	0.999928	57636	13975	0.999928
K16_49_lytic_NODE_19_length_13975_cov_5.937058	K16_41_lytic_NODE_35_length_12886_cov_1.678339	0	0	0	0	0	12886	13975	0
K16_49_lytic_NODE_19_length_13975_cov_5.937058	K16_49_lytic_NODE_19_length_13975_cov_5.937058	13974	0	0.999928	0.999928	1	13975	13975	0.999928
K16_49_lytic_NODE_19_length_13975_cov_5.937058	K16_49_lytic_NODE_5_length_21184_cov_5.679960	120	0	0.00566465	0.00858676	1	21184	13975	0.00858676
K16_49_lytic_NODE_19_length_13975_cov_5.937058	K16_53_lysogenic_NODE_1_length_40514_cov_17.175129_fragment_1	0	0	0	0	0	23142	13975	0
K16_49_lytic_NODE_19_length_13975_cov_5.937058	K16_53_lytic_NODE_12_length_16727_cov_14.326328	5245	0	0.313565	0.375313	1	16727	13975	0.375313
K16_49_lytic_NODE_19_length_13975_cov_5.937058	K16_53_lytic_NODE_25_length_13381_cov_8.584917	0	0	0	0	0	13381	13975	0
K16_49_lytic_NODE_19_length_13975_cov_5.937058	K16_53_lytic_NODE_36_length_11710_cov_3.021917	0	0	0	0	0	11710	13975	0
K16_49_lytic_NODE_19_length_13975_cov_5.937058	K16_55_lysogenic_NODE_1_length_56890_cov_50.467896	13974	4	0.245632	0.999928	0.999714	56890	13975	0.999928
K16_49_lytic_NODE_19_length_13975_cov_5.937058	K16_55_lytic_NODE_2_length_50277_cov_7.867214	0	0	0	0	0	50277	13975	0
K16_49_lytic_NODE_19_length_13975_cov_5.937058	K16_55_lytic_NODE_47_length_12135_cov_41.652406	0	0	0	0	0	12135	13975	0
K16_49_lytic_NODE_19_length_13975_cov_5.937058	K16_55_lytic_NODE_48_length_12098_cov_11.100443	10768	1518	0.890065	0.770519	0.859027	12098	13975	0.890064
K16_49_lytic_NODE_19_length_13975_cov_5.937058	K16_55_lytic_NODE_8_length_21093_cov_10.506246	1417	186	0.0671787	0.101395	0.868737	21093	13975	0.101395
K16_49_lytic_NODE_19_length_13975_cov_5.937058	K16_63_lysogenic_NODE_1_length_48245_cov_11.653562	13974	1	0.289647	0.999928	0.999928	48245	13975	0.999928
K16_49_lytic_NODE_19_length_13975_cov_5.937058	K16_63_lytic_NODE_4_length_26351_cov_5.121998	0	0	0	0	0	26351	13975	0
K16_49_lytic_NODE_19_length_13975_cov_5.937058	K16_65_lysogenic_NODE_45_length_11766_cov_8.485616	0	0	0	0	0	11766	13975	0
K16_49_lytic_NODE_19_length_13975_cov_5.937058	K16_65_lytic_NODE_1_length_38186_cov_2.152292	0	0	0	0	0	38186	13975	0
K16_49_lytic_NODE_19_length_13975_cov_5.937058	K16_65_lytic_NODE_32_length_12757_cov_2.458769	5211	758	0.408482	0.37288	0.854538	12757	13975	0.408482
K16_49_lytic_NODE_19_length_13975_cov_5.937058	K16_65_lytic_NODE_44_length_11770_cov_5.412568	0	0	0	0	0	11770	13975	0
K16_49_lytic_NODE_19_length_13975_cov_5.937058	K16_65_lytic_NODE_62_length_10239_cov_2.318541	0	0	0	0	0	10239	13975	0
K16_49_lytic_NODE_19_length_13975_cov_5.937058	K16_65_lytic_NODE_8_length_18730_cov_7.413026	1670	2	0.0891618	0.119499	0.998802	18730	13975	0.119499
K16_49_lytic_NODE_19_length_13975_cov_5.937058	K16_67_lysogenic_NODE_17_length_20144_cov_1.853818	0	0	0	0	0	20144	13975	0
K16_49_lytic_NODE_19_length_13975_cov_5.937058	K16_67_lysogenic_NODE_1_length_67599_cov_34.567370_fragment_1	13974	1	0.255817	0.999928	0.999928	54625	13975	0.999928
K16_49_lytic_NODE_19_length_13975_cov_5.937058	K16_67_lytic_NODE_117_length_10557_cov_1.486010	0	0	0	0	0	10557	13975	0
K16_49_lytic_NODE_19_length_13975_cov_5.937058	K16_67_lytic_NODE_144_length_10000_cov_1.566758	0	0	0	0	0	10000	13975	0
K16_49_lytic_NODE_19_length_13975_cov_5.937058	K16_67_lytic_NODE_92_length_11783_cov_12.640027	0	0	0	0	0	11783	13975	0
K16_49_lytic_NODE_19_length_13975_cov_5.937058	S09_220_lysogenic_NODE_17_length_13526_cov_4.327714	0	0	0	0	0	13526	13975	0
K16_49_lytic_NODE_19_length_13975_cov_5.937058	S09_220_lytic_NODE_27_length_12042_cov_4.134049	624	1	0.0518186	0.0446512	0.998397	12042	13975	0.0518186
K16_49_lytic_NODE_19_length_13975_cov_5.937058	S09_221_lytic_NODE_41_length_11920_cov_4.989406	502	0	0.0421141	0.0359213	1	11920	13975	0.0421141
K16_49_lytic_NODE_19_length_13975_cov_5.937058	S09_221_lytic_NODE_56_length_10349_cov_1.559836	0	0	0	0	0	10349	13975	0
K16_49_lytic_NODE_19_length_13975_cov_5.937058	S09_228_lytic_NODE_3_length_23212_cov_3.990256	5201	0	0.224065	0.372165	1	23212	13975	0.372165
K16_49_lytic_NODE_19_length_13975_cov_5.937058	S09_231_lysogenic_NODE_4_length_29531_cov_23.648963_fragment_1	0	0	0	0	0	14421	13975	0
K16_49_lytic_NODE_19_length_13975_cov_5.937058	S09_231_lytic_NODE_134_length_10442_cov_6.366534	0	0	0	0	0	10442	13975	0
K16_49_lytic_NODE_19_length_13975_cov_5.937058	S09_231_lytic_NODE_147_length_10240_cov_11.808380	4828	716	0.471484	0.345474	0.851698	10240	13975	0.471484
K16_49_lytic_NODE_19_length_13975_cov_5.937058	S09_231_lytic_NODE_2_length_42228_cov_3.907403	0	0	0	0	0	42228	13975	0
K16_49_lytic_NODE_19_length_13975_cov_5.937058	S09_231_lytic_NODE_93_length_11906_cov_11.358761	0	0	0	0	0	11906	13975	0
K16_49_lytic_NODE_19_length_13975_cov_5.937058	S09_232_lytic_NODE_35_length_12255_cov_1.889319	0	0	0	0	0	12255	13975	0
K16_49_lytic_NODE_19_length_13975_cov_5.937058	S09_232_lytic_NODE_54_length_10341_cov_3.962818	7601	5	0.735035	0.5439	0.999342	10341	13975	0.735035
K16_49_lytic_NODE_19_length_13975_cov_5.937058	S09_235_lysogenic_NODE_30_length_12686_cov_3.565460	0	0	0	0	0	12686	13975	0
K16_49_lytic_NODE_19_length_13975_cov_5.937058	S09_235_lytic_NODE_10_length_16685_cov_2.947054	0	0	0	0	0	16685	13975	0
K16_49_lytic_NODE_19_length_13975_cov_5.937058	S09_235_lytic_NODE_33_length_12594_cov_29.337770	0	0	0	0	0	12594	13975	0
K16_49_lytic_NODE_19_length_13975_cov_5.937058	S09_235_lytic_NODE_45_length_10416_cov_2.431569	10415	5	0.999904	0.745259	0.99952	10416	13975	0.999904
K16_49_lytic_NODE_19_length_13975_cov_5.937058	S09_235_lytic_NODE_5_length_19881_cov_2.655769	0	0	0	0	0	19881	13975	0
K16_49_lytic_NODE_19_length_13975_cov_5.937058	S09_237_lytic_NODE_11_length_17604_cov_1.843105	0	0	0	0	0	17604	13975	0
K16_49_lytic_NODE_19_length_13975_cov_5.937058	S09_237_lytic_NODE_32_length_13679_cov_5.295766	0	0	0	0	0	13679	13975	0
K16_49_lytic_NODE_19_length_13975_cov_5.937058	S09_237_lytic_NODE_45_length_12213_cov_22.856682	0	0	0	0	0	12213	13975	0
K16_49_lytic_NODE_19_length_13975_cov_5.937058	S09_237_lytic_NODE_46_length_12133_cov_2.259907	0	0	0	0	0	12133	13975	0
K16_49_lytic_NODE_19_length_13975_cov_5.937058	S09_237_lytic_NODE_63_length_10259_cov_6.385480	9708	3	0.946291	0.694669	0.999691	10259	13975	0.946291
K16_49_lytic_NODE_19_length_13975_cov_5.937058	S09_238_lytic_NODE_31_length_13160_cov_10.433852	0	0	0	0	0	13160	13975	0
K16_49_lytic_NODE_19_length_13975_cov_5.937058	S09_238_lytic_NODE_32_length_13088_cov_13.807126	0	0	0	0	0	13088	13975	0
K16_49_lytic_NODE_19_length_13975_cov_5.937058	S09_238_lytic_NODE_52_length_10363_cov_16.465436	9603	1386	0.926662	0.687156	0.85567	10363	13975	0.926662
K16_49_lytic_NODE_19_length_13975_cov_5.937058	S09_238_lytic_NODE_54_length_10309_cov_17.604829	0	0	0	0	0	10309	13975	0
K16_49_lytic_NODE_19_length_13975_cov_5.937058	S09_238_lytic_NODE_7_length_19520_cov_15.106139	0	0	0	0	0	19520	13975	0
K16_49_lytic_NODE_19_length_13975_cov_5.937058	S09_239_lytic_NODE_43_length_13729_cov_7.393592	0	0	0	0	0	13729	13975	0
K16_49_lytic_NODE_19_length_13975_cov_5.937058	S09_239_lytic_NODE_48_length_13281_cov_9.003495	0	0	0	0	0	13281	13975	0
K16_49_lytic_NODE_19_length_13975_cov_5.937058	S16_108_lysogenic_NODE_45_length_10136_cov_1.970444	0	0	0	0	0	10136	13975	0
K16_49_lytic_NODE_19_length_13975_cov_5.937058	S16_108_lytic_NODE_2_length_25421_cov_2.347589	4250	2	0.167185	0.304115	0.999529	25421	13975	0.304114
K16_49_lytic_NODE_19_length_13975_cov_5.937058	S16_108_lytic_NODE_37_length_11422_cov_2.597292	8849	2	0.774733	0.633202	0.999774	11422	13975	0.774733
K16_49_lytic_NODE_19_length_13975_cov_5.937058	S16_204_lytic_NODE_1_length_34537_cov_3.107886	12087	1695	0.349973	0.864902	0.859767	34537	13975	0.864902
K16_49_lytic_NODE_19_length_13975_cov_5.937058	S16_209_lytic_NODE_26_length_13007_cov_3.078224	0	0	0	0	0	13007	13975	0
K16_49_lytic_NODE_19_length_13975_cov_5.937058	S16_209_lytic_NODE_45_length_10659_cov_3.231069	4440	3	0.416549	0.31771	0.999324	10659	13975	0.416549
K16_49_lytic_NODE_19_length_13975_cov_5.937058	S16_210_lysogenic_NODE_51_length_10294_cov_9.792195	0	0	0	0	0	10294	13975	0
K16_49_lytic_NODE_19_length_13975_cov_5.937058	S16_367_lysogenic_NODE_49_length_12248_cov_5.339325	0	0	0	0	0	12248	13975	0
K16_49_lytic_NODE_19_length_13975_cov_5.937058	S16_367_lytic_NODE_3_length_27172_cov_3.656981	13974	7	0.514279	0.999928	0.999499	27172	13975	0.999928
K16_49_lytic_NODE_19_length_13975_cov_5.937058	S16_371_lytic_NODE_18_length_16110_cov_8.612296	10013	0	0.621539	0.716494	1	16110	13975	0.716494
K16_49_lytic_NODE_19_length_13975_cov_5.937058	S16_371_lytic_NODE_39_length_12778_cov_13.169471	0	0	0	0	0	12778	13975	0
K16_49_lytic_NODE_19_length_13975_cov_5.937058	S16_371_lytic_NODE_60_length_10745_cov_9.996988	0	0	0	0	0	10745	13975	0
K16_49_lytic_NODE_19_length_13975_cov_5.937058	S16_485_lytic_NODE_55_length_10084_cov_2.485496	0	0	0	0	0	10084	13975	0
K16_49_lytic_NODE_19_length_13975_cov_5.937058	S16_487_lytic_NODE_26_length_15063_cov_9.248561	0	0	0	0	0	15063	13975	0
K16_49_lytic_NODE_19_length_13975_cov_5.937058	S16_487_lytic_NODE_4_length_25574_cov_7.720662	0	0	0	0	0	25574	13975	0
K16_49_lytic_NODE_19_length_13975_cov_5.937058	S16_487_lytic_NODE_59_length_10937_cov_7.538184	0	0	0	0	0	10937	13975	0
K16_49_lytic_NODE_19_length_13975_cov_5.937058	S16_487_lytic_NODE_69_length_10213_cov_10.680935	0	0	0	0	0	10213	13975	0
K16_49_lytic_NODE_19_length_13975_cov_5.937058	S16_487_lytic_NODE_8_length_20275_cov_6.909596	0	0	0	0	0	20275	13975	0
K16_49_lytic_NODE_19_length_13975_cov_5.937058	R1928-5_239_lytic_NODE_1_length_46392_cov_8.680426	0	0	0	0	0	46392	13975	0
K16_49_lytic_NODE_19_length_13975_cov_5.937058	R1928-5_239_lytic_NODE_51_length_10234_cov_26.636804	0	0	0	0	0	10234	13975	0
K16_49_lytic_NODE_19_length_13975_cov_5.937058	R1928-5_241_lytic_NODE_77_length_10924_cov_4.750717	0	0	0	0	0	10924	13975	0
K16_49_lytic_NODE_19_length_13975_cov_5.937058	R1928-5_243_lytic_NODE_25_length_11080_cov_9.980016	0	0	0	0	0	11080	13975	0
K16_49_lytic_NODE_19_length_13975_cov_5.937058	R1928-5_245_lytic_NODE_52_length_10871_cov_5.268837	0	0	0	0	0	10871	13975	0
K16_49_lytic_NODE_19_length_13975_cov_5.937058	R1928-5_251_lytic_NODE_30_length_11087_cov_78.057086	0	0	0	0	0	11087	13975	0
K16_49_lytic_NODE_19_length_13975_cov_5.937058	R1928-5_253_lytic_NODE_30_length_10247_cov_18.576536	0	0	0	0	0	10247	13975	0
K16_49_lytic_NODE_19_length_13975_cov_5.937058	R1928-5_255_lytic_NODE_48_length_11389_cov_96.593450	0	0	0	0	0	11389	13975	0
K16_49_lytic_NODE_19_length_13975_cov_5.937058	R1928-5_257_lytic_NODE_78_length_11145_cov_4.409561	0	0	0	0	0	11145	13975	0
K16_49_lytic_NODE_19_length_13975_cov_5.937058	R1928-5_261_lytic_NODE_31_length_10711_cov_14.825118	0	0	0	0	0	10711	13975	0
K16_49_lytic_NODE_19_length_13975_cov_5.937058	R1928-5_263_lytic_NODE_37_length_18696_cov_1.951817	0	0	0	0	0	18696	13975	0
K16_49_lytic_NODE_19_length_13975_cov_5.937058	R1928-5_263_lytic_NODE_73_length_11509_cov_41.848261	0	0	0	0	0	11509	13975	0
K16_49_lytic_NODE_19_length_13975_cov_5.937058	R1928-5_263_lytic_NODE_86_length_10537_cov_1.985695	0	0	0	0	0	10537	13975	0
K16_49_lytic_NODE_19_length_13975_cov_5.937058	R1928-5_263_lytic_NODE_87_length_10439_cov_1.848905	0	0	0	0	0	10439	13975	0
K16_49_lytic_NODE_19_length_13975_cov_5.937058	R1928-5_265_lytic_NODE_36_length_10649_cov_62.765767	0	0	0	0	0	10649	13975	0
K16_49_lytic_NODE_19_length_13975_cov_5.937058	R1928-5_267_lytic_NODE_31_length_10518_cov_188.028374	0	0	0	0	0	10518	13975	0
K16_49_lytic_NODE_19_length_13975_cov_5.937058	R1928-5_269_lytic_NODE_22_length_11601_cov_42.393728	0	0	0	0	0	11601	13975	0
K16_49_lytic_NODE_19_length_13975_cov_5.937058	R1931-6_445_lytic_NODE_15_length_31766_cov_2.709528	0	0	0	0	0	31766	13975	0
K16_49_lytic_NODE_19_length_13975_cov_5.937058	R1931-6_445_lytic_NODE_41_length_17042_cov_4.523669	0	0	0	0	0	17042	13975	0
K16_49_lytic_NODE_19_length_13975_cov_5.937058	R1931-6_447_lytic_NODE_10_length_17816_cov_3.037016	0	0	0	0	0	17816	13975	0
K16_49_lytic_NODE_19_length_13975_cov_5.937058	R1931-6_451_lytic_NODE_29_length_23786_cov_2.794211	0	0	0	0	0	23786	13975	0
K16_49_lytic_NODE_19_length_13975_cov_5.937058	R1931-6_451_lytic_NODE_3_length_46171_cov_2.720434	0	0	0	0	0	46171	13975	0
K16_49_lytic_NODE_19_length_13975_cov_5.937058	R1931-6_451_lytic_NODE_96_length_10047_cov_599.788938	0	0	0	0	0	10047	13975	0
K16_49_lytic_NODE_19_length_13975_cov_5.937058	R1931-6_453_lytic_NODE_78_length_11488_cov_173.301839	0	0	0	0	0	11488	13975	0
K16_49_lytic_NODE_19_length_13975_cov_5.937058	R1931-6_453_lytic_NODE_84_length_10736_cov_5.634197	0	0	0	0	0	10736	13975	0
K16_49_lytic_NODE_19_length_13975_cov_5.937058	R1931-6_455_lytic_NODE_42_length_11498_cov_30.380241	0	0	0	0	0	11498	13975	0
K16_49_lytic_NODE_19_length_13975_cov_5.937058	R1931-6_459_lytic_NODE_24_length_11316_cov_20.760161	0	0	0	0	0	11316	13975	0
K16_49_lytic_NODE_19_length_13975_cov_5.937058	R1931-6_461_lytic_NODE_46_length_10121_cov_1.948600	0	0	0	0	0	10121	13975	0
K16_49_lytic_NODE_19_length_13975_cov_5.937058	R1931-6_463_lytic_NODE_5_length_20113_cov_5.992897	0	0	0	0	0	20113	13975	0
K16_49_lytic_NODE_19_length_13975_cov_5.937058	R1931-6_465_lytic_NODE_31_length_11410_cov_33.418372	0	0	0	0	0	11410	13975	0
K16_49_lytic_NODE_19_length_13975_cov_5.937058	R1931-6_465_lytic_NODE_32_length_11324_cov_45.124431	0	0	0	0	0	11324	13975	0
K16_49_lytic_NODE_19_length_13975_cov_5.937058	R1931-6_465_lytic_NODE_36_length_10687_cov_47.888321	0	0	0	0	0	10687	13975	0
K16_49_lytic_NODE_19_length_13975_cov_5.937058	R1931-6_467_lytic_NODE_67_length_11277_cov_123.491215	0	0	0	0	0	11277	13975	0
K16_49_lytic_NODE_19_length_13975_cov_5.937058	R1931-6_467_lytic_NODE_68_length_11134_cov_40.819668	0	0	0	0	0	11134	13975	0
K16_49_lytic_NODE_19_length_13975_cov_5.937058	R1931-6_469_lytic_NODE_32_length_11114_cov_24.315655	0	0	0	0	0	11114	13975	0
K16_49_lytic_NODE_19_length_13975_cov_5.937058	R1931-6_469_lytic_NODE_35_length_10789_cov_72.492407	0	0	0	0	0	10789	13975	0
K16_49_lytic_NODE_19_length_13975_cov_5.937058	R1935-3_689_lytic_NODE_32_length_11366_cov_210.252023	0	0	0	0	0	11366	13975	0
K16_49_lytic_NODE_19_length_13975_cov_5.937058	R1935-3_691_lytic_NODE_27_length_11642_cov_138.479906	0	0	0	0	0	11642	13975	0
K16_49_lytic_NODE_19_length_13975_cov_5.937058	R1935-3_691_lytic_NODE_29_length_11280_cov_51.138453	0	0	0	0	0	11280	13975	0
K16_49_lytic_NODE_19_length_13975_cov_5.937058	R1935-3_691_lytic_NODE_42_length_10073_cov_103.933581	0	0	0	0	0	10073	13975	0
K16_49_lytic_NODE_19_length_13975_cov_5.937058	R1935-3_693_lytic_NODE_41_length_11310_cov_914.974082	0	0	0	0	0	11310	13975	0
K16_49_lytic_NODE_19_length_13975_cov_5.937058	R1935-3_693_lytic_NODE_45_length_10844_cov_466.957754	0	0	0	0	0	10844	13975	0
K16_49_lytic_NODE_19_length_13975_cov_5.937058	R1935-3_693_lytic_NODE_51_length_10340_cov_15.048146	0	0	0	0	0	10340	13975	0
K16_49_lytic_NODE_19_length_13975_cov_5.937058	R1935-3_695_lytic_NODE_25_length_11495_cov_855.642958	0	0	0	0	0	11495	13975	0
K16_49_lytic_NODE_19_length_13975_cov_5.937058	R1935-3_699_lytic_NODE_1_length_45918_cov_7.567526	0	0	0	0	0	45918	13975	0
K16_49_lytic_NODE_19_length_13975_cov_5.937058	R1935-3_699_lytic_NODE_21_length_15880_cov_1.804175	0	0	0	0	0	15880	13975	0
K16_49_lytic_NODE_19_length_13975_cov_5.937058	R1935-3_706_lytic_NODE_1_length_45918_cov_54.483285	0	0	0	0	0	45918	13975	0
K16_49_lytic_NODE_19_length_13975_cov_5.937058	R1935-3_710_lytic_NODE_31_length_11453_cov_28.660431	0	0	0	0	0	11453	13975	0
K16_49_lytic_NODE_19_length_13975_cov_5.937058	R1935-3_712_lysogenic_NODE_215_length_3931_cov_1.998163	0	0	0	0	0	550335	13975	0
K16_49_lytic_NODE_19_length_13975_cov_5.937058	R1935-3_714_lytic_NODE_29_length_10804_cov_678.159787	0	0	0	0	0	10804	13975	0
K16_49_lytic_NODE_19_length_13975_cov_5.937058	R1935-3_716_lytic_NODE_30_length_12172_cov_4968.552319	0	0	0	0	0	12172	13975	0
K16_49_lytic_NODE_5_length_21184_cov_5.679960	J2423_B38_lytic_NODE_25_length_11585_cov_35.816207	0	0	0	0	0	11585	21184	0
K16_49_lytic_NODE_5_length_21184_cov_5.679960	J2423_B38_lytic_NODE_36_length_10005_cov_6.929684	0	0	0	0	0	10005	21184	0
K16_49_lytic_NODE_5_length_21184_cov_5.679960	J2423_B41_lytic_NODE_26_length_11572_cov_14.046284	0	0	0	0	0	11572	21184	0
K16_49_lytic_NODE_5_length_21184_cov_5.679960	J2423_B43_lytic_NODE_29_length_11718_cov_64.246357	0	0	0	0	0	11718	21184	0
K16_49_lytic_NODE_5_length_21184_cov_5.679960	J2423_B45_lytic_NODE_34_length_11086_cov_39.805300	0	0	0	0	0	11086	21184	0
K16_49_lytic_NODE_5_length_21184_cov_5.679960	J2423_B45_lytic_NODE_38_length_10727_cov_8.327079	0	0	0	0	0	10727	21184	0
K16_49_lytic_NODE_5_length_21184_cov_5.679960	J2423_B46_lytic_NODE_23_length_11348_cov_8.598646	0	0	0	0	0	11348	21184	0
K16_49_lytic_NODE_5_length_21184_cov_5.679960	J2423_B46_lytic_NODE_24_length_11112_cov_120.241652	0	0	0	0	0	11112	21184	0
K16_49_lytic_NODE_5_length_21184_cov_5.679960	J2426_B103_lytic_NODE_24_length_11274_cov_4.895095	0	0	0	0	0	11274	21184	0
K16_49_lytic_NODE_5_length_21184_cov_5.679960	J2426_B107_lytic_NODE_52_length_10677_cov_122.227833	0	0	0	0	0	10677	21184	0
K16_49_lytic_NODE_5_length_21184_cov_5.679960	J2426_B111_lytic_NODE_20_length_11326_cov_8.457385	0	0	0	0	0	11326	21184	0
K16_49_lytic_NODE_5_length_21184_cov_5.679960	J2426_B112_lytic_NODE_25_length_11272_cov_3.663797	0	0	0	0	0	11272	21184	0
K16_49_lytic_NODE_5_length_21184_cov_5.679960	J2428_B191_lytic_NODE_19_length_11353_cov_16.421118	0	0	0	0	0	11353	21184	0
K16_49_lytic_NODE_5_length_21184_cov_5.679960	J2432_B238_lytic_NODE_45_length_16362_cov_4.157195	0	0	0	0	0	16362	21184	0
K16_49_lytic_NODE_5_length_21184_cov_5.679960	J2432_B238_lytic_NODE_51_length_16013_cov_7.559086	0	0	0	0	0	16013	21184	0
K16_49_lytic_NODE_5_length_21184_cov_5.679960	J2432_B243_lytic_NODE_54_length_10262_cov_1741.954837	0	0	0	0	0	10262	21184	0
K16_49_lytic_NODE_5_length_21184_cov_5.679960	J2432_B245_lytic_NODE_2_length_29710_cov_2.315218	0	0	0	0	0	29710	21184	0
K16_49_lytic_NODE_5_length_21184_cov_5.679960	J2432_B245_lytic_NODE_34_length_10653_cov_90.385207	0	0	0	0	0	10653	21184	0
K16_49_lytic_NODE_5_length_21184_cov_5.679960	J2432_B245_lytic_NODE_36_length_10405_cov_97.970634	0	0	0	0	0	10405	21184	0
K16_49_lytic_NODE_5_length_21184_cov_5.679960	J2432_B245_lytic_NODE_5_length_20966_cov_2.391749	0	0	0	0	0	20966	21184	0
K16_49_lytic_NODE_5_length_21184_cov_5.679960	J2432_B248_lytic_NODE_12_length_16943_cov_2.562775	0	0	0	0	0	16943	21184	0
K16_49_lytic_NODE_5_length_21184_cov_5.679960	J2432_B250_lytic_NODE_32_length_12334_cov_2.840007	0	0	0	0	0	12334	21184	0
K16_49_lytic_NODE_5_length_21184_cov_5.679960	J2432_B250_lytic_NODE_6_length_20931_cov_2.476598	0	0	0	0	0	20931	21184	0
K16_49_lytic_NODE_5_length_21184_cov_5.679960	J2432_B252_lytic_NODE_37_length_10286_cov_390.118741	0	0	0	0	0	10286	21184	0
K16_49_lytic_NODE_5_length_21184_cov_5.679960	J2432_B253_lytic_NODE_36_length_10034_cov_124.305357	0	0	0	0	0	10034	21184	0
K16_49_lytic_NODE_5_length_21184_cov_5.679960	J2432_B254_lytic_NODE_10_length_18712_cov_2.727180	0	0	0	0	0	18712	21184	0
K16_49_lytic_NODE_5_length_21184_cov_5.679960	J2432_B254_lytic_NODE_2_length_36969_cov_3.016473	0	0	0	0	0	36969	21184	0
K16_49_lytic_NODE_5_length_21184_cov_5.679960	J2432_B254_lytic_NODE_34_length_10843_cov_121.815333	0	0	0	0	0	10843	21184	0
K16_49_lytic_NODE_5_length_21184_cov_5.679960	J2432_B255_lytic_NODE_27_length_10806_cov_12.210295	0	0	0	0	0	10806	21184	0
K16_49_lytic_NODE_5_length_21184_cov_5.679960	B09_301_lysogenic_NODE_54_length_11939_cov_4.278050	0	0	0	0	0	11939	21184	0
K16_49_lytic_NODE_5_length_21184_cov_5.679960	B09_301_lytic_NODE_60_length_10583_cov_4.061843	0	0	0	0	0	10583	21184	0
K16_49_lytic_NODE_5_length_21184_cov_5.679960	B09_339_lytic_NODE_46_length_10025_cov_2.652767	0	0	0	0	0	10025	21184	0
K16_49_lytic_NODE_5_length_21184_cov_5.679960	I09_184_lytic_NODE_102_length_11729_cov_4.947881	0	0	0	0	0	11729	21184	0
K16_49_lytic_NODE_5_length_21184_cov_5.679960	I09_190_lytic_NODE_39_length_14509_cov_49.741521	0	0	0	0	0	14509	21184	0
K16_49_lytic_NODE_5_length_21184_cov_5.679960	I09_192_lytic_NODE_35_length_14550_cov_66.393374	0	0	0	0	0	14550	21184	0
K16_49_lytic_NODE_5_length_21184_cov_5.679960	I09_192_lytic_NODE_65_length_11452_cov_1.889595	0	0	0	0	0	11452	21184	0
K16_49_lytic_NODE_5_length_21184_cov_5.679960	I09_193_lytic_NODE_113_length_10149_cov_2.725668	0	0	0	0	0	10149	21184	0
K16_49_lytic_NODE_5_length_21184_cov_5.679960	I09_234_lytic_NODE_39_length_11826_cov_19.775139	0	0	0	0	0	11826	21184	0
K16_49_lytic_NODE_5_length_21184_cov_5.679960	I09_235_lytic_NODE_14_length_18187_cov_5.946917	0	0	0	0	0	18187	21184	0
K16_49_lytic_NODE_5_length_21184_cov_5.679960	I09_235_lytic_NODE_9_length_19781_cov_6.329654	0	0	0	0	0	19781	21184	0
K16_49_lytic_NODE_5_length_21184_cov_5.679960	I09_237_lytic_NODE_50_length_13120_cov_2.267636	0	0	0	0	0	13120	21184	0
K16_49_lytic_NODE_5_length_21184_cov_5.679960	I09_239_lytic_NODE_12_length_20864_cov_56.883190	0	0	0	0	0	20864	21184	0
K16_49_lytic_NODE_5_length_21184_cov_5.679960	I09_239_lytic_NODE_1_length_43005_cov_162.167592	0	0	0	0	0	43005	21184	0
K16_49_lytic_NODE_5_length_21184_cov_5.679960	I09_239_lytic_NODE_5_length_27111_cov_12.164839	0	0	0	0	0	27111	21184	0
K16_49_lytic_NODE_5_length_21184_cov_5.679960	I09_239_lytic_NODE_68_length_10042_cov_3.057555	0	0	0	0	0	10042	21184	0
K16_49_lytic_NODE_5_length_21184_cov_5.679960	I09_239_lytic_NODE_8_length_22961_cov_11.672898	0	0	0	0	0	22961	21184	0
K16_49_lytic_NODE_5_length_21184_cov_5.679960	I09_240_lytic_NODE_21_length_19000_cov_6.875576	0	0	0	0	0	19000	21184	0
K16_49_lytic_NODE_5_length_21184_cov_5.679960	I09_242_lytic_NODE_10_length_19807_cov_2.423093	0	0	0	0	0	19807	21184	0
K16_49_lytic_NODE_5_length_21184_cov_5.679960	I09_242_lytic_NODE_11_length_19180_cov_41.035626	0	0	0	0	0	19180	21184	0
K16_49_lytic_NODE_5_length_21184_cov_5.679960	I09_242_lytic_NODE_16_length_17020_cov_2.655246	0	0	0	0	0	17020	21184	0
K16_49_lytic_NODE_5_length_21184_cov_5.679960	I09_242_lytic_NODE_46_length_11009_cov_2.837528	0	0	0	0	0	11009	21184	0
K16_49_lytic_NODE_5_length_21184_cov_5.679960	I09_62_lytic_NODE_46_length_13097_cov_11.959926	0	0	0	0	0	13097	21184	0
K16_49_lytic_NODE_5_length_21184_cov_5.679960	I09_67_lytic_NODE_33_length_14482_cov_17.052016	0	0	0	0	0	14482	21184	0
K16_49_lytic_NODE_5_length_21184_cov_5.679960	I09_67_lytic_NODE_36_length_13129_cov_3.083256	0	0	0	0	0	13129	21184	0
K16_49_lytic_NODE_5_length_21184_cov_5.679960	I16_1006_lytic_NODE_90_length_10300_cov_130.751351	0	0	0	0	0	10300	21184	0
K16_49_lytic_NODE_5_length_21184_cov_5.679960	I16_1008_lytic_NODE_51_length_12718_cov_47.975947	0	0	0	0	0	12718	21184	0
K16_49_lytic_NODE_5_length_21184_cov_5.679960	I16_1018_lytic_NODE_46_length_14308_cov_133.854797	0	0	0	0	0	14308	21184	0
K16_49_lytic_NODE_5_length_21184_cov_5.679960	I16_122_lytic_NODE_25_length_16605_cov_2.346700	0	0	0	0	0	16605	21184	0
K16_49_lytic_NODE_5_length_21184_cov_5.679960	I16_122_lytic_NODE_73_length_10141_cov_4.282635	0	0	0	0	0	10141	21184	0
K16_49_lytic_NODE_5_length_21184_cov_5.679960	I16_126_lytic_NODE_13_length_20552_cov_7.341491	0	0	0	0	0	20552	21184	0
K16_49_lytic_NODE_5_length_21184_cov_5.679960	I16_126_lytic_NODE_18_length_18454_cov_7.261605	0	0	0	0	0	18454	21184	0
K16_49_lytic_NODE_5_length_21184_cov_5.679960	I16_126_lytic_NODE_20_length_18239_cov_7.733525	0	0	0	0	0	18239	21184	0
K16_49_lytic_NODE_5_length_21184_cov_5.679960	I16_590_lytic_NODE_57_length_11641_cov_5.906510	0	0	0	0	0	11641	21184	0
K16_49_lytic_NODE_5_length_21184_cov_5.679960	I16_598_lytic_NODE_27_length_14796_cov_7.282044	0	0	0	0	0	14796	21184	0
K16_49_lytic_NODE_5_length_21184_cov_5.679960	I16_600_lytic_NODE_40_length_14170_cov_2.506798	0	0	0	0	0	14170	21184	0
K16_49_lytic_NODE_5_length_21184_cov_5.679960	I16_602_lytic_NODE_43_length_13215_cov_19.069039	0	0	0	0	0	13215	21184	0
K16_49_lytic_NODE_5_length_21184_cov_5.679960	K09_101_lysogenic_NODE_1_length_50876_cov_9.770308	19519	2866	0.383658	0.921403	0.853169	50876	21184	0.921403
K16_49_lytic_NODE_5_length_21184_cov_5.679960	K09_101_lytic_NODE_19_length_15394_cov_10.434230	0	0	0	0	0	15394	21184	0
K16_49_lytic_NODE_5_length_21184_cov_5.679960	K09_101_lytic_NODE_2_length_44704_cov_3.131799	0	0	0	0	0	44704	21184	0
K16_49_lytic_NODE_5_length_21184_cov_5.679960	K09_101_lytic_NODE_3_length_31150_cov_10.146734	0	0	0	0	0	31150	21184	0
K16_49_lytic_NODE_5_length_21184_cov_5.679960	K09_115_lysogenic_NODE_2_length_37122_cov_2.260858	0	0	0	0	0	37122	21184	0
K16_49_lytic_NODE_5_length_21184_cov_5.679960	K09_115_lysogenic_NODE_5_length_23639_cov_4.039161	2450	330	0.103642	0.115653	0.865306	23639	21184	0.115653
K16_49_lytic_NODE_5_length_21184_cov_5.679960	K09_115_lytic_NODE_24_length_13386_cov_4.306898	0	0	0	0	0	13386	21184	0
K16_49_lytic_NODE_5_length_21184_cov_5.679960	K09_115_lytic_NODE_3_length_34739_cov_4.344416	0	0	0	0	0	34739	21184	0
K16_49_lytic_NODE_5_length_21184_cov_5.679960	K09_115_lytic_NODE_4_length_33272_cov_4.136979	16850	2496	0.506432	0.795412	0.851869	33272	21184	0.795412
K16_49_lytic_NODE_5_length_21184_cov_5.679960	K09_115_lytic_NODE_8_length_19183_cov_2.150404	0	0	0	0	0	19183	21184	0
K16_49_lytic_NODE_5_length_21184_cov_5.679960	K09_219_lysogenic_NODE_1_length_68364_cov_46.366338_fragment_1	21186	9	0.39036	1.00009	0.999575	54273	21184	1.00009
K16_49_lytic_NODE_5_length_21184_cov_5.679960	K09_222_lysogenic_NODE_2_length_96758_cov_10.937891_fragment_1	21183	2	0.266758	0.999953	0.999906	79409	21184	0.999953
K16_49_lytic_NODE_5_length_21184_cov_5.679960	K09_222_lytic_NODE_11_length_37715_cov_1.797468	0	0	0	0	0	37715	21184	0
K16_49_lytic_NODE_5_length_21184_cov_5.679960	K09_222_lytic_NODE_64_length_16636_cov_1.689737	11460	1646	0.688867	0.540974	0.85637	16636	21184	0.688868
K16_49_lytic_NODE_5_length_21184_cov_5.679960	K09_223_lysogenic_NODE_1_length_56789_cov_32.428319	21303	4	0.375125	1.00562	0.999812	56789	21184	1.00562
K16_49_lytic_NODE_5_length_21184_cov_5.679960	K09_223_lytic_NODE_113_length_11719_cov_4.211157	0	0	0	0	0	11719	21184	0
K16_49_lytic_NODE_5_length_21184_cov_5.679960	K09_223_lytic_NODE_114_length_11601_cov_11.075697	0	0	0	0	0	11601	21184	0
K16_49_lytic_NODE_5_length_21184_cov_5.679960	K09_223_lytic_NODE_144_length_10431_cov_5.138894	0	0	0	0	0	10431	21184	0
K16_49_lytic_NODE_5_length_21184_cov_5.679960	K09_223_lytic_NODE_2_length_50533_cov_12.059351	0	0	0	0	0	50533	21184	0
K16_49_lytic_NODE_5_length_21184_cov_5.679960	K09_223_lytic_NODE_67_length_14521_cov_4.446042	1244	140	0.085669	0.0587236	0.88746	14521	21184	0.085669
K16_49_lytic_NODE_5_length_21184_cov_5.679960	K09_223_lytic_NODE_68_length_14473_cov_4.558528	12741	1875	0.880329	0.601445	0.852837	14473	21184	0.880329
K16_49_lytic_NODE_5_length_21184_cov_5.679960	K09_234_lysogenic_NODE_4_length_28003_cov_2.297898	19749	2995	0.705246	0.93226	0.848347	28003	21184	0.93226
K16_49_lytic_NODE_5_length_21184_cov_5.679960	K09_234_lytic_NODE_1_length_46757_cov_4.197851	0	0	0	0	0	46757	21184	0
K16_49_lytic_NODE_5_length_21184_cov_5.679960	K09_234_lytic_NODE_42_length_11882_cov_3.090639	0	0	0	0	0	11882	21184	0
K16_49_lytic_NODE_5_length_21184_cov_5.679960	K09_243_lysogenic_NODE_63_length_11179_cov_2.336318	9548	10	0.854101	0.450717	0.998953	11179	21184	0.854101
K16_49_lytic_NODE_5_length_21184_cov_5.679960	K09_243_lytic_NODE_22_length_15456_cov_1.549332	0	0	0	0	0	15456	21184	0
K16_49_lytic_NODE_5_length_21184_cov_5.679960	K09_243_lytic_NODE_30_length_13485_cov_2.314202	242	0	0.0179459	0.0114237	1	13485	21184	0.0179459
K16_49_lytic_NODE_5_length_21184_cov_5.679960	K09_243_lytic_NODE_3_length_26460_cov_2.456471	19732	2998	0.745729	0.931458	0.848064	26460	21184	0.931458
K16_49_lytic_NODE_5_length_21184_cov_5.679960	K09_243_lytic_NODE_49_length_11934_cov_5.307035	0	0	0	0	0	11934	21184	0
K16_49_lytic_NODE_5_length_21184_cov_5.679960	K09_243_lytic_NODE_50_length_11720_cov_2.332701	0	0	0	0	0	11720	21184	0
K16_49_lytic_NODE_5_length_21184_cov_5.679960	K09_243_lytic_NODE_51_length_11581_cov_2.414485	11580	8	0.999914	0.546639	0.999309	11581	21184	0.999914
K16_49_lytic_NODE_5_length_21184_cov_5.679960	K09_243_lytic_NODE_84_length_10130_cov_2.421021	0	0	0	0	0	10130	21184	0
K16_49_lytic_NODE_5_length_21184_cov_5.679960	K16_41_lysogenic_NODE_1_length_57636_cov_31.979379	21186	1	0.367583	1.00009	0.999953	57636	21184	1.00009
K16_49_lytic_NODE_5_length_21184_cov_5.679960	K16_41_lytic_NODE_35_length_12886_cov_1.678339	0	0	0	0	0	12886	21184	0
K16_49_lytic_NODE_5_length_21184_cov_5.679960	K16_49_lytic_NODE_19_length_13975_cov_5.937058	120	0	0.00858676	0.00566465	1	13975	21184	0.00858676
K16_49_lytic_NODE_5_length_21184_cov_5.679960	K16_49_lytic_NODE_5_length_21184_cov_5.679960	21183	0	0.999953	0.999953	1	21184	21184	0.999953
K16_49_lytic_NODE_5_length_21184_cov_5.679960	K16_53_lysogenic_NODE_1_length_40514_cov_17.175129_fragment_1	5302	0	0.229107	0.250283	1	23142	21184	0.250283
K16_49_lytic_NODE_5_length_21184_cov_5.679960	K16_53_lytic_NODE_12_length_16727_cov_14.326328	11601	1	0.693549	0.54763	0.999914	16727	21184	0.693549
K16_49_lytic_NODE_5_length_21184_cov_5.679960	K16_53_lytic_NODE_25_length_13381_cov_8.584917	0	0	0	0	0	13381	21184	0
K16_49_lytic_NODE_5_length_21184_cov_5.679960	K16_53_lytic_NODE_36_length_11710_cov_3.021917	0	0	0	0	0	11710	21184	0
K16_49_lytic_NODE_5_length_21184_cov_5.679960	K16_55_lysogenic_NODE_1_length_56890_cov_50.467896	21186	8	0.372403	1.00009	0.999622	56890	21184	1.00009
K16_49_lytic_NODE_5_length_21184_cov_5.679960	K16_55_lytic_NODE_2_length_50277_cov_7.867214	0	0	0	0	0	50277	21184	0
K16_49_lytic_NODE_5_length_21184_cov_5.679960	K16_55_lytic_NODE_47_length_12135_cov_41.652406	0	0	0	0	0	12135	21184	0
K16_49_lytic_NODE_5_length_21184_cov_5.679960	K16_55_lytic_NODE_48_length_12098_cov_11.100443	0	0	0	0	0	12098	21184	0
K16_49_lytic_NODE_5_length_21184_cov_5.679960	K16_55_lytic_NODE_8_length_21093_cov_10.506246	16477	2410	0.78116	0.777804	0.853735	21093	21184	0.78116
K16_49_lytic_NODE_5_length_21184_cov_5.679960	K16_63_lysogenic_NODE_1_length_48245_cov_11.653562	21183	2	0.439071	0.999953	0.999906	48245	21184	0.999953
K16_49_lytic_NODE_5_length_21184_cov_5.679960	K16_63_lytic_NODE_4_length_26351_cov_5.121998	0	0	0	0	0	26351	21184	0
K16_49_lytic_NODE_5_length_21184_cov_5.679960	K16_65_lysogenic_NODE_45_length_11766_cov_8.485616	0	0	0	0	0	11766	21184	0
K16_49_lytic_NODE_5_length_21184_cov_5.679960	K16_65_lytic_NODE_1_length_38186_cov_2.152292	0	0	0	0	0	38186	21184	0
K16_49_lytic_NODE_5_length_21184_cov_5.679960	K16_65_lytic_NODE_32_length_12757_cov_2.458769	7661	1014	0.600533	0.361641	0.867641	12757	21184	0.600533
K16_49_lytic_NODE_5_length_21184_cov_5.679960	K16_65_lytic_NODE_44_length_11770_cov_5.412568	0	0	0	0	0	11770	21184	0
K16_49_lytic_NODE_5_length_21184_cov_5.679960	K16_65_lytic_NODE_62_length_10239_cov_2.318541	8343	1290	0.814826	0.393835	0.845379	10239	21184	0.814826
K16_49_lytic_NODE_5_length_21184_cov_5.679960	K16_65_lytic_NODE_8_length_18730_cov_7.413026	17065	14	0.911105	0.805561	0.99918	18730	21184	0.911105
K16_49_lytic_NODE_5_length_21184_cov_5.679960	K16_67_lysogenic_NODE_17_length_20144_cov_1.853818	0	0	0	0	0	20144	21184	0
K16_49_lytic_NODE_5_length_21184_cov_5.679960	K16_67_lysogenic_NODE_1_length_67599_cov_34.567370_fragment_1	21303	1	0.389986	1.00562	0.999953	54625	21184	1.00562
K16_49_lytic_NODE_5_length_21184_cov_5.679960	K16_67_lytic_NODE_117_length_10557_cov_1.486010	0	0	0	0	0	10557	21184	0
K16_49_lytic_NODE_5_length_21184_cov_5.679960	K16_67_lytic_NODE_144_length_10000_cov_1.566758	0	0	0	0	0	10000	21184	0
K16_49_lytic_NODE_5_length_21184_cov_5.679960	K16_67_lytic_NODE_92_length_11783_cov_12.640027	0	0	0	0	0	11783	21184	0
K16_49_lytic_NODE_5_length_21184_cov_5.679960	S09_220_lysogenic_NODE_17_length_13526_cov_4.327714	2557	1	0.189043	0.120704	0.999609	13526	21184	0.189043
K16_49_lytic_NODE_5_length_21184_cov_5.679960	S09_220_lytic_NODE_27_length_12042_cov_4.134049	11537	1	0.958063	0.544609	0.999913	12042	21184	0.958063
K16_49_lytic_NODE_5_length_21184_cov_5.679960	S09_221_lytic_NODE_41_length_11920_cov_4.989406	11537	3	0.967869	0.544609	0.99974	11920	21184	0.967869
K16_49_lytic_NODE_5_length_21184_cov_5.679960	S09_221_lytic_NODE_56_length_10349_cov_1.559836	0	0	0	0	0	10349	21184	0
K16_49_lytic_NODE_5_length_21184_cov_5.679960	S09_228_lytic_NODE_3_length_23212_cov_3.990256	18016	3	0.77615	0.850453	0.999833	23212	21184	0.850453
K16_49_lytic_NODE_5_length_21184_cov_5.679960	S09_231_lysogenic_NODE_4_length_29531_cov_23.648963_fragment_1	0	0	0	0	0	14421	21184	0
K16_49_lytic_NODE_5_length_21184_cov_5.679960	S09_231_lytic_NODE_134_length_10442_cov_6.366534	10441	3	0.999904	0.492872	0.999713	10442	21184	0.999904
K16_49_lytic_NODE_5_length_21184_cov_5.679960	S09_231_lytic_NODE_147_length_10240_cov_11.808380	5531	722	0.540137	0.261093	0.869463	10240	21184	0.540137
K16_49_lytic_NODE_5_length_21184_cov_5.679960	S09_231_lytic_NODE_2_length_42228_cov_3.907403	0	0	0	0	0	42228	21184	0
K16_49_lytic_NODE_5_length_21184_cov_5.679960	S09_231_lytic_NODE_93_length_11906_cov_11.358761	10471	1590	0.879473	0.494288	0.848152	11906	21184	0.879473
K16_49_lytic_NODE_5_length_21184_cov_5.679960	S09_232_lytic_NODE_35_length_12255_cov_1.889319	0	0	0	0	0	12255	21184	0
K16_49_lytic_NODE_5_length_21184_cov_5.679960	S09_232_lytic_NODE_54_length_10341_cov_3.962818	2859	1	0.276472	0.13496	0.99965	10341	21184	0.276472
K16_49_lytic_NODE_5_length_21184_cov_5.679960	S09_235_lysogenic_NODE_30_length_12686_cov_3.565460	1697	262	0.13377	0.0801076	0.84561	12686	21184	0.13377
K16_49_lytic_NODE_5_length_21184_cov_5.679960	S09_235_lytic_NODE_10_length_16685_cov_2.947054	14159	2126	0.848607	0.668382	0.849848	16685	21184	0.848607
K16_49_lytic_NODE_5_length_21184_cov_5.679960	S09_235_lytic_NODE_33_length_12594_cov_29.337770	0	0	0	0	0	12594	21184	0
K16_49_lytic_NODE_5_length_21184_cov_5.679960	S09_235_lytic_NODE_45_length_10416_cov_2.431569	0	0	0	0	0	10416	21184	0
K16_49_lytic_NODE_5_length_21184_cov_5.679960	S09_235_lytic_NODE_5_length_19881_cov_2.655769	19766	18	0.994216	0.933063	0.999089	19881	21184	0.994216
K16_49_lytic_NODE_5_length_21184_cov_5.679960	S09_237_lytic_NODE_11_length_17604_cov_1.843105	0	0	0	0	0	17604	21184	0
K16_49_lytic_NODE_5_length_21184_cov_5.679960	S09_237_lytic_NODE_32_length_13679_cov_5.295766	13564	2	0.991593	0.640295	0.999853	13679	21184	0.991593
K16_49_lytic_NODE_5_length_21184_cov_5.679960	S09_237_lytic_NODE_45_length_12213_cov_22.856682	0	0	0	0	0	12213	21184	0
K16_49_lytic_NODE_5_length_21184_cov_5.679960	S09_237_lytic_NODE_46_length_12133_cov_2.259907	0	0	0	0	0	12133	21184	0
K16_49_lytic_NODE_5_length_21184_cov_5.679960	S09_237_lytic_NODE_63_length_10259_cov_6.385480	0	0	0	0	0	10259	21184	0
K16_49_lytic_NODE_5_length_21184_cov_5.679960	S09_238_lytic_NODE_31_length_13160_cov_10.433852	13159	2	0.999924	0.621176	0.999848	13160	21184	0.999924
K16_49_lytic_NODE_5_length_21184_cov_5.679960	S09_238_lytic_NODE_32_length_13088_cov_13.807126	11510	1766	0.879432	0.543335	0.846568	13088	21184	0.879432
K16_49_lytic_NODE_5_length_21184_cov_5.679960	S09_238_lytic_NODE_52_length_10363_cov_16.465436	0	0	0	0	0	10363	21184	0
K16_49_lytic_NODE_5_length_21184_cov_5.679960	S09_238_lytic_NODE_54_length_10309_cov_17.604829	0	0	0	0	0	10309	21184	0
K16_49_lytic_NODE_5_length_21184_cov_5.679960	S09_238_lytic_NODE_7_length_19520_cov_15.106139	0	0	0	0	0	19520	21184	0
K16_49_lytic_NODE_5_length_21184_cov_5.679960	S09_239_lytic_NODE_43_length_13729_cov_7.393592	11919	1952	0.868162	0.562642	0.836228	13729	21184	0.868162
K16_49_lytic_NODE_5_length_21184_cov_5.679960	S09_239_lytic_NODE_48_length_13281_cov_9.003495	13078	4	0.984715	0.617353	0.999694	13281	21184	0.984715
K16_49_lytic_NODE_5_length_21184_cov_5.679960	S16_108_lysogenic_NODE_45_length_10136_cov_1.970444	3577	583	0.352901	0.168854	0.837014	10136	21184	0.352901
K16_49_lytic_NODE_5_length_21184_cov_5.679960	S16_108_lytic_NODE_2_length_25421_cov_2.347589	21148	24	0.831911	0.998301	0.998865	25421	21184	0.998301
K16_49_lytic_NODE_5_length_21184_cov_5.679960	S16_108_lytic_NODE_37_length_11422_cov_2.597292	0	0	0	0	0	11422	21184	0
K16_49_lytic_NODE_5_length_21184_cov_5.679960	S16_204_lytic_NODE_1_length_34537_cov_3.107886	18933	2849	0.548195	0.893741	0.849522	34537	21184	0.893741
K16_49_lytic_NODE_5_length_21184_cov_5.679960	S16_209_lytic_NODE_26_length_13007_cov_3.078224	11477	1878	0.882371	0.541777	0.836368	13007	21184	0.882371
K16_49_lytic_NODE_5_length_21184_cov_5.679960	S16_209_lytic_NODE_45_length_10659_cov_3.231069	6338	3	0.594615	0.299188	0.999527	10659	21184	0.594615
K16_49_lytic_NODE_5_length_21184_cov_5.679960	S16_210_lysogenic_NODE_51_length_10294_cov_9.792195	7245	1153	0.703808	0.342003	0.840856	10294	21184	0.703808
K16_49_lytic_NODE_5_length_21184_cov_5.679960	S16_367_lysogenic_NODE_49_length_12248_cov_5.339325	9207	1479	0.751715	0.43462	0.839361	12248	21184	0.751715
K16_49_lytic_NODE_5_length_21184_cov_5.679960	S16_367_lytic_NODE_3_length_27172_cov_3.656981	12767	7	0.469859	0.602672	0.999452	27172	21184	0.602672
K16_49_lytic_NODE_5_length_21184_cov_5.679960	S16_371_lytic_NODE_18_length_16110_cov_8.612296	6216	2	0.385847	0.293429	0.999678	16110	21184	0.385847
K16_49_lytic_NODE_5_length_21184_cov_5.679960	S16_371_lytic_NODE_39_length_12778_cov_13.169471	11241	1826	0.879715	0.530636	0.837559	12778	21184	0.879715
K16_49_lytic_NODE_5_length_21184_cov_5.679960	S16_371_lytic_NODE_60_length_10745_cov_9.996988	6560	841	0.610517	0.309668	0.871799	10745	21184	0.610517
K16_49_lytic_NODE_5_length_21184_cov_5.679960	S16_485_lytic_NODE_55_length_10084_cov_2.485496	0	0	0	0	0	10084	21184	0
K16_49_lytic_NODE_5_length_21184_cov_5.679960	S16_487_lytic_NODE_26_length_15063_cov_9.248561	14946	14	0.992233	0.705533	0.999063	15063	21184	0.992233
K16_49_lytic_NODE_5_length_21184_cov_5.679960	S16_487_lytic_NODE_4_length_25574_cov_7.720662	0	0	0	0	0	25574	21184	0
K16_49_lytic_NODE_5_length_21184_cov_5.679960	S16_487_lytic_NODE_59_length_10937_cov_7.538184	0	0	0	0	0	10937	21184	0
K16_49_lytic_NODE_5_length_21184_cov_5.679960	S16_487_lytic_NODE_69_length_10213_cov_10.680935	0	0	0	0	0	10213	21184	0
K16_49_lytic_NODE_5_length_21184_cov_5.679960	S16_487_lytic_NODE_8_length_20275_cov_6.909596	0	0	0	0	0	20275	21184	0
K16_49_lytic_NODE_5_length_21184_cov_5.679960	R1928-5_239_lytic_NODE_1_length_46392_cov_8.680426	0	0	0	0	0	46392	21184	0
K16_49_lytic_NODE_5_length_21184_cov_5.679960	R1928-5_239_lytic_NODE_51_length_10234_cov_26.636804	0	0	0	0	0	10234	21184	0
K16_49_lytic_NODE_5_length_21184_cov_5.679960	R1928-5_241_lytic_NODE_77_length_10924_cov_4.750717	0	0	0	0	0	10924	21184	0
K16_49_lytic_NODE_5_length_21184_cov_5.679960	R1928-5_243_lytic_NODE_25_length_11080_cov_9.980016	0	0	0	0	0	11080	21184	0
K16_49_lytic_NODE_5_length_21184_cov_5.679960	R1928-5_245_lytic_NODE_52_length_10871_cov_5.268837	0	0	0	0	0	10871	21184	0
K16_49_lytic_NODE_5_length_21184_cov_5.679960	R1928-5_251_lytic_NODE_30_length_11087_cov_78.057086	0	0	0	0	0	11087	21184	0
K16_49_lytic_NODE_5_length_21184_cov_5.679960	R1928-5_253_lytic_NODE_30_length_10247_cov_18.576536	0	0	0	0	0	10247	21184	0
K16_49_lytic_NODE_5_length_21184_cov_5.679960	R1928-5_255_lytic_NODE_48_length_11389_cov_96.593450	0	0	0	0	0	11389	21184	0
K16_49_lytic_NODE_5_length_21184_cov_5.679960	R1928-5_257_lytic_NODE_78_length_11145_cov_4.409561	0	0	0	0	0	11145	21184	0
K16_49_lytic_NODE_5_length_21184_cov_5.679960	R1928-5_261_lytic_NODE_31_length_10711_cov_14.825118	0	0	0	0	0	10711	21184	0
K16_49_lytic_NODE_5_length_21184_cov_5.679960	R1928-5_263_lytic_NODE_37_length_18696_cov_1.951817	0	0	0	0	0	18696	21184	0
K16_49_lytic_NODE_5_length_21184_cov_5.679960	R1928-5_263_lytic_NODE_73_length_11509_cov_41.848261	0	0	0	0	0	11509	21184	0
K16_49_lytic_NODE_5_length_21184_cov_5.679960	R1928-5_263_lytic_NODE_86_length_10537_cov_1.985695	0	0	0	0	0	10537	21184	0
K16_49_lytic_NODE_5_length_21184_cov_5.679960	R1928-5_263_lytic_NODE_87_length_10439_cov_1.848905	0	0	0	0	0	10439	21184	0
K16_49_lytic_NODE_5_length_21184_cov_5.679960	R1928-5_265_lytic_NODE_36_length_10649_cov_62.765767	0	0	0	0	0	10649	21184	0
K16_49_lytic_NODE_5_length_21184_cov_5.679960	R1928-5_267_lytic_NODE_31_length_10518_cov_188.028374	0	0	0	0	0	10518	21184	0
K16_49_lytic_NODE_5_length_21184_cov_5.679960	R1928-5_269_lytic_NODE_22_length_11601_cov_42.393728	0	0	0	0	0	11601	21184	0
K16_49_lytic_NODE_5_length_21184_cov_5.679960	R1931-6_445_lytic_NODE_15_length_31766_cov_2.709528	0	0	0	0	0	31766	21184	0
K16_49_lytic_NODE_5_length_21184_cov_5.679960	R1931-6_445_lytic_NODE_41_length_17042_cov_4.523669	0	0	0	0	0	17042	21184	0
K16_49_lytic_NODE_5_length_21184_cov_5.679960	R1931-6_447_lytic_NODE_10_length_17816_cov_3.037016	0	0	0	0	0	17816	21184	0
K16_49_lytic_NODE_5_length_21184_cov_5.679960	R1931-6_451_lytic_NODE_29_length_23786_cov_2.794211	0	0	0	0	0	23786	21184	0
K16_49_lytic_NODE_5_length_21184_cov_5.679960	R1931-6_451_lytic_NODE_3_length_46171_cov_2.720434	0	0	0	0	0	46171	21184	0
K16_49_lytic_NODE_5_length_21184_cov_5.679960	R1931-6_451_lytic_NODE_96_length_10047_cov_599.788938	0	0	0	0	0	10047	21184	0
K16_49_lytic_NODE_5_length_21184_cov_5.679960	R1931-6_453_lytic_NODE_78_length_11488_cov_173.301839	0	0	0	0	0	11488	21184	0
K16_49_lytic_NODE_5_length_21184_cov_5.679960	R1931-6_453_lytic_NODE_84_length_10736_cov_5.634197	0	0	0	0	0	10736	21184	0
K16_49_lytic_NODE_5_length_21184_cov_5.679960	R1931-6_455_lytic_NODE_42_length_11498_cov_30.380241	0	0	0	0	0	11498	21184	0
K16_49_lytic_NODE_5_length_21184_cov_5.679960	R1931-6_459_lytic_NODE_24_length_11316_cov_20.760161	0	0	0	0	0	11316	21184	0
K16_49_lytic_NODE_5_length_21184_cov_5.679960	R1931-6_461_lytic_NODE_46_length_10121_cov_1.948600	0	0	0	0	0	10121	21184	0
K16_49_lytic_NODE_5_length_21184_cov_5.679960	R1931-6_463_lytic_NODE_5_length_20113_cov_5.992897	0	0	0	0	0	20113	21184	0
K16_49_lytic_NODE_5_length_21184_cov_5.679960	R1931-6_465_lytic_NODE_31_length_11410_cov_33.418372	0	0	0	0	0	11410	21184	0
K16_49_lytic_NODE_5_length_21184_cov_5.679960	R1931-6_465_lytic_NODE_32_length_11324_cov_45.124431	0	0	0	0	0	11324	21184	0
K16_49_lytic_NODE_5_length_21184_cov_5.679960	R1931-6_465_lytic_NODE_36_length_10687_cov_47.888321	0	0	0	0	0	10687	21184	0
K16_49_lytic_NODE_5_length_21184_cov_5.679960	R1931-6_467_lytic_NODE_67_length_11277_cov_123.491215	0	0	0	0	0	11277	21184	0
K16_49_lytic_NODE_5_length_21184_cov_5.679960	R1931-6_467_lytic_NODE_68_length_11134_cov_40.819668	0	0	0	0	0	11134	21184	0
K16_49_lytic_NODE_5_length_21184_cov_5.679960	R1931-6_469_lytic_NODE_32_length_11114_cov_24.315655	0	0	0	0	0	11114	21184	0
K16_49_lytic_NODE_5_length_21184_cov_5.679960	R1931-6_469_lytic_NODE_35_length_10789_cov_72.492407	0	0	0	0	0	10789	21184	0
K16_49_lytic_NODE_5_length_21184_cov_5.679960	R1935-3_689_lytic_NODE_32_length_11366_cov_210.252023	0	0	0	0	0	11366	21184	0
K16_49_lytic_NODE_5_length_21184_cov_5.679960	R1935-3_691_lytic_NODE_27_length_11642_cov_138.479906	0	0	0	0	0	11642	21184	0
K16_49_lytic_NODE_5_length_21184_cov_5.679960	R1935-3_691_lytic_NODE_29_length_11280_cov_51.138453	0	0	0	0	0	11280	21184	0
K16_49_lytic_NODE_5_length_21184_cov_5.679960	R1935-3_691_lytic_NODE_42_length_10073_cov_103.933581	0	0	0	0	0	10073	21184	0
K16_49_lytic_NODE_5_length_21184_cov_5.679960	R1935-3_693_lytic_NODE_41_length_11310_cov_914.974082	0	0	0	0	0	11310	21184	0
K16_49_lytic_NODE_5_length_21184_cov_5.679960	R1935-3_693_lytic_NODE_45_length_10844_cov_466.957754	0	0	0	0	0	10844	21184	0
K16_49_lytic_NODE_5_length_21184_cov_5.679960	R1935-3_693_lytic_NODE_51_length_10340_cov_15.048146	0	0	0	0	0	10340	21184	0
K16_49_lytic_NODE_5_length_21184_cov_5.679960	R1935-3_695_lytic_NODE_25_length_11495_cov_855.642958	0	0	0	0	0	11495	21184	0
K16_49_lytic_NODE_5_length_21184_cov_5.679960	R1935-3_699_lytic_NODE_1_length_45918_cov_7.567526	0	0	0	0	0	45918	21184	0
K16_49_lytic_NODE_5_length_21184_cov_5.679960	R1935-3_699_lytic_NODE_21_length_15880_cov_1.804175	0	0	0	0	0	15880	21184	0
K16_49_lytic_NODE_5_length_21184_cov_5.679960	R1935-3_706_lytic_NODE_1_length_45918_cov_54.483285	0	0	0	0	0	45918	21184	0
K16_49_lytic_NODE_5_length_21184_cov_5.679960	R1935-3_710_lytic_NODE_31_length_11453_cov_28.660431	0	0	0	0	0	11453	21184	0
K16_49_lytic_NODE_5_length_21184_cov_5.679960	R1935-3_712_lysogenic_NODE_215_length_3931_cov_1.998163	0	0	0	0	0	550335	21184	0
K16_49_lytic_NODE_5_length_21184_cov_5.679960	R1935-3_714_lytic_NODE_29_length_10804_cov_678.159787	0	0	0	0	0	10804	21184	0
K16_49_lytic_NODE_5_length_21184_cov_5.679960	R1935-3_716_lytic_NODE_30_length_12172_cov_4968.552319	0	0	0	0	0	12172	21184	0
K16_53_lysogenic_NODE_1_length_40514_cov_17.175129_fragment_1	J2423_B38_lytic_NODE_25_length_11585_cov_35.816207	0	0	0	0	0	11585	23142	0
K16_53_lysogenic_NODE_1_length_40514_cov_17.175129_fragment_1	J2423_B38_lytic_NODE_36_length_10005_cov_6.929684	0	0	0	0	0	10005	23142	0
K16_53_lysogenic_NODE_1_length_40514_cov_17.175129_fragment_1	J2423_B41_lytic_NODE_26_length_11572_cov_14.046284	0	0	0	0	0	11572	23142	0
K16_53_lysogenic_NODE_1_length_40514_cov_17.175129_fragment_1	J2423_B43_lytic_NODE_29_length_11718_cov_64.246357	0	0	0	0	0	11718	23142	0
K16_53_lysogenic_NODE_1_length_40514_cov_17.175129_fragment_1	J2423_B45_lytic_NODE_34_length_11086_cov_39.805300	0	0	0	0	0	11086	23142	0
K16_53_lysogenic_NODE_1_length_40514_cov_17.175129_fragment_1	J2423_B45_lytic_NODE_38_length_10727_cov_8.327079	0	0	0	0	0	10727	23142	0
K16_53_lysogenic_NODE_1_length_40514_cov_17.175129_fragment_1	J2423_B46_lytic_NODE_23_length_11348_cov_8.598646	0	0	0	0	0	11348	23142	0
K16_53_lysogenic_NODE_1_length_40514_cov_17.175129_fragment_1	J2423_B46_lytic_NODE_24_length_11112_cov_120.241652	0	0	0	0	0	11112	23142	0
K16_53_lysogenic_NODE_1_length_40514_cov_17.175129_fragment_1	J2426_B103_lytic_NODE_24_length_11274_cov_4.895095	0	0	0	0	0	11274	23142	0
K16_53_lysogenic_NODE_1_length_40514_cov_17.175129_fragment_1	J2426_B107_lytic_NODE_52_length_10677_cov_122.227833	0	0	0	0	0	10677	23142	0
K16_53_lysogenic_NODE_1_length_40514_cov_17.175129_fragment_1	J2426_B111_lytic_NODE_20_length_11326_cov_8.457385	0	0	0	0	0	11326	23142	0
K16_53_lysogenic_NODE_1_length_40514_cov_17.175129_fragment_1	J2426_B112_lytic_NODE_25_length_11272_cov_3.663797	0	0	0	0	0	11272	23142	0
K16_53_lysogenic_NODE_1_length_40514_cov_17.175129_fragment_1	J2428_B191_lytic_NODE_19_length_11353_cov_16.421118	0	0	0	0	0	11353	23142	0
K16_53_lysogenic_NODE_1_length_40514_cov_17.175129_fragment_1	J2432_B238_lytic_NODE_45_length_16362_cov_4.157195	0	0	0	0	0	16362	23142	0
K16_53_lysogenic_NODE_1_length_40514_cov_17.175129_fragment_1	J2432_B238_lytic_NODE_51_length_16013_cov_7.559086	0	0	0	0	0	16013	23142	0
K16_53_lysogenic_NODE_1_length_40514_cov_17.175129_fragment_1	J2432_B243_lytic_NODE_54_length_10262_cov_1741.954837	0	0	0	0	0	10262	23142	0
K16_53_lysogenic_NODE_1_length_40514_cov_17.175129_fragment_1	J2432_B245_lytic_NODE_2_length_29710_cov_2.315218	0	0	0	0	0	29710	23142	0
K16_53_lysogenic_NODE_1_length_40514_cov_17.175129_fragment_1	J2432_B245_lytic_NODE_34_length_10653_cov_90.385207	0	0	0	0	0	10653	23142	0
K16_53_lysogenic_NODE_1_length_40514_cov_17.175129_fragment_1	J2432_B245_lytic_NODE_36_length_10405_cov_97.970634	0	0	0	0	0	10405	23142	0
K16_53_lysogenic_NODE_1_length_40514_cov_17.175129_fragment_1	J2432_B245_lytic_NODE_5_length_20966_cov_2.391749	0	0	0	0	0	20966	23142	0
K16_53_lysogenic_NODE_1_length_40514_cov_17.175129_fragment_1	J2432_B248_lytic_NODE_12_length_16943_cov_2.562775	0	0	0	0	0	16943	23142	0
K16_53_lysogenic_NODE_1_length_40514_cov_17.175129_fragment_1	J2432_B250_lytic_NODE_32_length_12334_cov_2.840007	0	0	0	0	0	12334	23142	0
K16_53_lysogenic_NODE_1_length_40514_cov_17.175129_fragment_1	J2432_B250_lytic_NODE_6_length_20931_cov_2.476598	0	0	0	0	0	20931	23142	0
K16_53_lysogenic_NODE_1_length_40514_cov_17.175129_fragment_1	J2432_B252_lytic_NODE_37_length_10286_cov_390.118741	0	0	0	0	0	10286	23142	0
K16_53_lysogenic_NODE_1_length_40514_cov_17.175129_fragment_1	J2432_B253_lytic_NODE_36_length_10034_cov_124.305357	0	0	0	0	0	10034	23142	0
K16_53_lysogenic_NODE_1_length_40514_cov_17.175129_fragment_1	J2432_B254_lytic_NODE_10_length_18712_cov_2.727180	0	0	0	0	0	18712	23142	0
K16_53_lysogenic_NODE_1_length_40514_cov_17.175129_fragment_1	J2432_B254_lytic_NODE_2_length_36969_cov_3.016473	0	0	0	0	0	36969	23142	0
K16_53_lysogenic_NODE_1_length_40514_cov_17.175129_fragment_1	J2432_B254_lytic_NODE_34_length_10843_cov_121.815333	0	0	0	0	0	10843	23142	0
K16_53_lysogenic_NODE_1_length_40514_cov_17.175129_fragment_1	J2432_B255_lytic_NODE_27_length_10806_cov_12.210295	0	0	0	0	0	10806	23142	0
K16_53_lysogenic_NODE_1_length_40514_cov_17.175129_fragment_1	B09_301_lysogenic_NODE_54_length_11939_cov_4.278050	0	0	0	0	0	11939	23142	0
K16_53_lysogenic_NODE_1_length_40514_cov_17.175129_fragment_1	B09_301_lytic_NODE_60_length_10583_cov_4.061843	0	0	0	0	0	10583	23142	0
K16_53_lysogenic_NODE_1_length_40514_cov_17.175129_fragment_1	B09_339_lytic_NODE_46_length_10025_cov_2.652767	0	0	0	0	0	10025	23142	0
K16_53_lysogenic_NODE_1_length_40514_cov_17.175129_fragment_1	I09_184_lytic_NODE_102_length_11729_cov_4.947881	0	0	0	0	0	11729	23142	0
K16_53_lysogenic_NODE_1_length_40514_cov_17.175129_fragment_1	I09_190_lytic_NODE_39_length_14509_cov_49.741521	0	0	0	0	0	14509	23142	0
K16_53_lysogenic_NODE_1_length_40514_cov_17.175129_fragment_1	I09_192_lytic_NODE_35_length_14550_cov_66.393374	0	0	0	0	0	14550	23142	0
K16_53_lysogenic_NODE_1_length_40514_cov_17.175129_fragment_1	I09_192_lytic_NODE_65_length_11452_cov_1.889595	0	0	0	0	0	11452	23142	0
K16_53_lysogenic_NODE_1_length_40514_cov_17.175129_fragment_1	I09_193_lytic_NODE_113_length_10149_cov_2.725668	0	0	0	0	0	10149	23142	0
K16_53_lysogenic_NODE_1_length_40514_cov_17.175129_fragment_1	I09_234_lytic_NODE_39_length_11826_cov_19.775139	0	0	0	0	0	11826	23142	0
K16_53_lysogenic_NODE_1_length_40514_cov_17.175129_fragment_1	I09_235_lytic_NODE_14_length_18187_cov_5.946917	0	0	0	0	0	18187	23142	0
K16_53_lysogenic_NODE_1_length_40514_cov_17.175129_fragment_1	I09_235_lytic_NODE_9_length_19781_cov_6.329654	0	0	0	0	0	19781	23142	0
K16_53_lysogenic_NODE_1_length_40514_cov_17.175129_fragment_1	I09_237_lytic_NODE_50_length_13120_cov_2.267636	0	0	0	0	0	13120	23142	0
K16_53_lysogenic_NODE_1_length_40514_cov_17.175129_fragment_1	I09_239_lytic_NODE_12_length_20864_cov_56.883190	0	0	0	0	0	20864	23142	0
K16_53_lysogenic_NODE_1_length_40514_cov_17.175129_fragment_1	I09_239_lytic_NODE_1_length_43005_cov_162.167592	0	0	0	0	0	43005	23142	0
K16_53_lysogenic_NODE_1_length_40514_cov_17.175129_fragment_1	I09_239_lytic_NODE_5_length_27111_cov_12.164839	0	0	0	0	0	27111	23142	0
K16_53_lysogenic_NODE_1_length_40514_cov_17.175129_fragment_1	I09_239_lytic_NODE_68_length_10042_cov_3.057555	0	0	0	0	0	10042	23142	0
K16_53_lysogenic_NODE_1_length_40514_cov_17.175129_fragment_1	I09_239_lytic_NODE_8_length_22961_cov_11.672898	0	0	0	0	0	22961	23142	0
K16_53_lysogenic_NODE_1_length_40514_cov_17.175129_fragment_1	I09_240_lytic_NODE_21_length_19000_cov_6.875576	0	0	0	0	0	19000	23142	0
K16_53_lysogenic_NODE_1_length_40514_cov_17.175129_fragment_1	I09_242_lytic_NODE_10_length_19807_cov_2.423093	0	0	0	0	0	19807	23142	0
K16_53_lysogenic_NODE_1_length_40514_cov_17.175129_fragment_1	I09_242_lytic_NODE_11_length_19180_cov_41.035626	0	0	0	0	0	19180	23142	0
K16_53_lysogenic_NODE_1_length_40514_cov_17.175129_fragment_1	I09_242_lytic_NODE_16_length_17020_cov_2.655246	0	0	0	0	0	17020	23142	0
K16_53_lysogenic_NODE_1_length_40514_cov_17.175129_fragment_1	I09_242_lytic_NODE_46_length_11009_cov_2.837528	0	0	0	0	0	11009	23142	0
K16_53_lysogenic_NODE_1_length_40514_cov_17.175129_fragment_1	I09_62_lytic_NODE_46_length_13097_cov_11.959926	0	0	0	0	0	13097	23142	0
K16_53_lysogenic_NODE_1_length_40514_cov_17.175129_fragment_1	I09_67_lytic_NODE_33_length_14482_cov_17.052016	0	0	0	0	0	14482	23142	0
K16_53_lysogenic_NODE_1_length_40514_cov_17.175129_fragment_1	I09_67_lytic_NODE_36_length_13129_cov_3.083256	0	0	0	0	0	13129	23142	0
K16_53_lysogenic_NODE_1_length_40514_cov_17.175129_fragment_1	I16_1006_lytic_NODE_90_length_10300_cov_130.751351	0	0	0	0	0	10300	23142	0
K16_53_lysogenic_NODE_1_length_40514_cov_17.175129_fragment_1	I16_1008_lytic_NODE_51_length_12718_cov_47.975947	0	0	0	0	0	12718	23142	0
K16_53_lysogenic_NODE_1_length_40514_cov_17.175129_fragment_1	I16_1018_lytic_NODE_46_length_14308_cov_133.854797	0	0	0	0	0	14308	23142	0
K16_53_lysogenic_NODE_1_length_40514_cov_17.175129_fragment_1	I16_122_lytic_NODE_25_length_16605_cov_2.346700	0	0	0	0	0	16605	23142	0
K16_53_lysogenic_NODE_1_length_40514_cov_17.175129_fragment_1	I16_122_lytic_NODE_73_length_10141_cov_4.282635	0	0	0	0	0	10141	23142	0
K16_53_lysogenic_NODE_1_length_40514_cov_17.175129_fragment_1	I16_126_lytic_NODE_13_length_20552_cov_7.341491	0	0	0	0	0	20552	23142	0
K16_53_lysogenic_NODE_1_length_40514_cov_17.175129_fragment_1	I16_126_lytic_NODE_18_length_18454_cov_7.261605	0	0	0	0	0	18454	23142	0
K16_53_lysogenic_NODE_1_length_40514_cov_17.175129_fragment_1	I16_126_lytic_NODE_20_length_18239_cov_7.733525	0	0	0	0	0	18239	23142	0
K16_53_lysogenic_NODE_1_length_40514_cov_17.175129_fragment_1	I16_590_lytic_NODE_57_length_11641_cov_5.906510	0	0	0	0	0	11641	23142	0
K16_53_lysogenic_NODE_1_length_40514_cov_17.175129_fragment_1	I16_598_lytic_NODE_27_length_14796_cov_7.282044	0	0	0	0	0	14796	23142	0
K16_53_lysogenic_NODE_1_length_40514_cov_17.175129_fragment_1	I16_600_lytic_NODE_40_length_14170_cov_2.506798	0	0	0	0	0	14170	23142	0
K16_53_lysogenic_NODE_1_length_40514_cov_17.175129_fragment_1	I16_602_lytic_NODE_43_length_13215_cov_19.069039	0	0	0	0	0	13215	23142	0
K16_53_lysogenic_NODE_1_length_40514_cov_17.175129_fragment_1	K09_101_lysogenic_NODE_1_length_50876_cov_9.770308	9388	1367	0.184527	0.405669	0.854389	50876	23142	0.405669
K16_53_lysogenic_NODE_1_length_40514_cov_17.175129_fragment_1	K09_101_lytic_NODE_19_length_15394_cov_10.434230	0	0	0	0	0	15394	23142	0
K16_53_lysogenic_NODE_1_length_40514_cov_17.175129_fragment_1	K09_101_lytic_NODE_2_length_44704_cov_3.131799	0	0	0	0	0	44704	23142	0
K16_53_lysogenic_NODE_1_length_40514_cov_17.175129_fragment_1	K09_101_lytic_NODE_3_length_31150_cov_10.146734	0	0	0	0	0	31150	23142	0
K16_53_lysogenic_NODE_1_length_40514_cov_17.175129_fragment_1	K09_115_lysogenic_NODE_2_length_37122_cov_2.260858	0	0	0	0	0	37122	23142	0
K16_53_lysogenic_NODE_1_length_40514_cov_17.175129_fragment_1	K09_115_lysogenic_NODE_5_length_23639_cov_4.039161	19748	2254	0.835399	0.85334	0.885862	23639	23142	0.85334
K16_53_lysogenic_NODE_1_length_40514_cov_17.175129_fragment_1	K09_115_lytic_NODE_24_length_13386_cov_4.306898	0	0	0	0	0	13386	23142	0
K16_53_lysogenic_NODE_1_length_40514_cov_17.175129_fragment_1	K09_115_lytic_NODE_3_length_34739_cov_4.344416	85	2	0.00244682	0.00367298	0.976471	34739	23142	0.00367298
K16_53_lysogenic_NODE_1_length_40514_cov_17.175129_fragment_1	K09_115_lytic_NODE_4_length_33272_cov_4.136979	1187	215	0.0356756	0.051292	0.818871	33272	23142	0.051292
K16_53_lysogenic_NODE_1_length_40514_cov_17.175129_fragment_1	K09_115_lytic_NODE_8_length_19183_cov_2.150404	0	0	0	0	0	19183	23142	0
K16_53_lysogenic_NODE_1_length_40514_cov_17.175129_fragment_1	K09_219_lysogenic_NODE_1_length_68364_cov_46.366338_fragment_1	22687	9	0.418016	0.980339	0.999603	54273	23142	0.980339
K16_53_lysogenic_NODE_1_length_40514_cov_17.175129_fragment_1	K09_222_lysogenic_NODE_2_length_96758_cov_10.937891_fragment_1	22920	2	0.288632	0.990407	0.999913	79409	23142	0.990407
K16_53_lysogenic_NODE_1_length_40514_cov_17.175129_fragment_1	K09_222_lytic_NODE_11_length_37715_cov_1.797468	0	0	0	0	0	37715	23142	0
K16_53_lysogenic_NODE_1_length_40514_cov_17.175129_fragment_1	K09_222_lytic_NODE_64_length_16636_cov_1.689737	0	0	0	0	0	16636	23142	0
K16_53_lysogenic_NODE_1_length_40514_cov_17.175129_fragment_1	K09_223_lysogenic_NODE_1_length_56789_cov_32.428319	22920	2	0.403599	0.990407	0.999913	56789	23142	0.990407
K16_53_lysogenic_NODE_1_length_40514_cov_17.175129_fragment_1	K09_223_lytic_NODE_113_length_11719_cov_4.211157	9253	1083	0.789573	0.399836	0.882957	11719	23142	0.789572
K16_53_lysogenic_NODE_1_length_40514_cov_17.175129_fragment_1	K09_223_lytic_NODE_114_length_11601_cov_11.075697	0	0	0	0	0	11601	23142	0
K16_53_lysogenic_NODE_1_length_40514_cov_17.175129_fragment_1	K09_223_lytic_NODE_144_length_10431_cov_5.138894	0	0	0	0	0	10431	23142	0
K16_53_lysogenic_NODE_1_length_40514_cov_17.175129_fragment_1	K09_223_lytic_NODE_2_length_50533_cov_12.059351	0	0	0	0	0	50533	23142	0
K16_53_lysogenic_NODE_1_length_40514_cov_17.175129_fragment_1	K09_223_lytic_NODE_67_length_14521_cov_4.446042	0	0	0	0	0	14521	23142	0
K16_53_lysogenic_NODE_1_length_40514_cov_17.175129_fragment_1	K09_223_lytic_NODE_68_length_14473_cov_4.558528	0	0	0	0	0	14473	23142	0
K16_53_lysogenic_NODE_1_length_40514_cov_17.175129_fragment_1	K09_234_lysogenic_NODE_4_length_28003_cov_2.297898	5371	697	0.191801	0.232089	0.870229	28003	23142	0.232089
K16_53_lysogenic_NODE_1_length_40514_cov_17.175129_fragment_1	K09_234_lytic_NODE_1_length_46757_cov_4.197851	0	0	0	0	0	46757	23142	0
K16_53_lysogenic_NODE_1_length_40514_cov_17.175129_fragment_1	K09_234_lytic_NODE_42_length_11882_cov_3.090639	0	0	0	0	0	11882	23142	0
K16_53_lysogenic_NODE_1_length_40514_cov_17.175129_fragment_1	K09_243_lysogenic_NODE_63_length_11179_cov_2.336318	6701	5	0.599428	0.28956	0.999254	11179	23142	0.599427
K16_53_lysogenic_NODE_1_length_40514_cov_17.175129_fragment_1	K09_243_lytic_NODE_22_length_15456_cov_1.549332	0	0	0	0	0	15456	23142	0
K16_53_lysogenic_NODE_1_length_40514_cov_17.175129_fragment_1	K09_243_lytic_NODE_30_length_13485_cov_2.314202	0	0	0	0	0	13485	23142	0
K16_53_lysogenic_NODE_1_length_40514_cov_17.175129_fragment_1	K09_243_lytic_NODE_3_length_26460_cov_2.456471	3838	695	0.145049	0.165846	0.818916	26460	23142	0.165846
K16_53_lysogenic_NODE_1_length_40514_cov_17.175129_fragment_1	K09_243_lytic_NODE_49_length_11934_cov_5.307035	0	0	0	0	0	11934	23142	0
K16_53_lysogenic_NODE_1_length_40514_cov_17.175129_fragment_1	K09_243_lytic_NODE_50_length_11720_cov_2.332701	9254	1082	0.78959	0.399879	0.883078	11720	23142	0.78959
K16_53_lysogenic_NODE_1_length_40514_cov_17.175129_fragment_1	K09_243_lytic_NODE_51_length_11581_cov_2.414485	0	0	0	0	0	11581	23142	0
K16_53_lysogenic_NODE_1_length_40514_cov_17.175129_fragment_1	K09_243_lytic_NODE_84_length_10130_cov_2.421021	0	0	0	0	0	10130	23142	0
K16_53_lysogenic_NODE_1_length_40514_cov_17.175129_fragment_1	K16_41_lysogenic_NODE_1_length_57636_cov_31.979379	22687	0	0.393626	0.980339	1	57636	23142	0.980339
K16_53_lysogenic_NODE_1_length_40514_cov_17.175129_fragment_1	K16_41_lytic_NODE_35_length_12886_cov_1.678339	0	0	0	0	0	12886	23142	0
K16_53_lysogenic_NODE_1_length_40514_cov_17.175129_fragment_1	K16_49_lytic_NODE_19_length_13975_cov_5.937058	0	0	0	0	0	13975	23142	0
K16_53_lysogenic_NODE_1_length_40514_cov_17.175129_fragment_1	K16_49_lytic_NODE_5_length_21184_cov_5.679960	5302	0	0.250283	0.229107	1	21184	23142	0.250283
K16_53_lysogenic_NODE_1_length_40514_cov_17.175129_fragment_1	K16_53_lysogenic_NODE_1_length_40514_cov_17.175129_fragment_1	22920	0	0.990407	0.990407	1	23142	23142	0.990407
K16_53_lysogenic_NODE_1_length_40514_cov_17.175129_fragment_1	K16_53_lytic_NODE_12_length_16727_cov_14.326328	0	0	0	0	0	16727	23142	0
K16_53_lysogenic_NODE_1_length_40514_cov_17.175129_fragment_1	K16_53_lytic_NODE_25_length_13381_cov_8.584917	0	0	0	0	0	13381	23142	0
K16_53_lysogenic_NODE_1_length_40514_cov_17.175129_fragment_1	K16_53_lytic_NODE_36_length_11710_cov_3.021917	9244	1082	0.789411	0.399447	0.882951	11710	23142	0.789411
K16_53_lysogenic_NODE_1_length_40514_cov_17.175129_fragment_1	K16_55_lysogenic_NODE_1_length_56890_cov_50.467896	22923	10	0.402935	0.990537	0.999564	56890	23142	0.990537
K16_53_lysogenic_NODE_1_length_40514_cov_17.175129_fragment_1	K16_55_lytic_NODE_2_length_50277_cov_7.867214	0	0	0	0	0	50277	23142	0
K16_53_lysogenic_NODE_1_length_40514_cov_17.175129_fragment_1	K16_55_lytic_NODE_47_length_12135_cov_41.652406	0	0	0	0	0	12135	23142	0
K16_53_lysogenic_NODE_1_length_40514_cov_17.175129_fragment_1	K16_55_lytic_NODE_48_length_12098_cov_11.100443	0	0	0	0	0	12098	23142	0
K16_53_lysogenic_NODE_1_length_40514_cov_17.175129_fragment_1	K16_55_lytic_NODE_8_length_21093_cov_10.506246	1399	257	0.0663253	0.0604529	0.816297	21093	23142	0.0663253
K16_53_lysogenic_NODE_1_length_40514_cov_17.175129_fragment_1	K16_63_lysogenic_NODE_1_length_48245_cov_11.653562	17858	1	0.370152	0.771671	0.999944	48245	23142	0.771671
K16_53_lysogenic_NODE_1_length_40514_cov_17.175129_fragment_1	K16_63_lytic_NODE_4_length_26351_cov_5.121998	0	0	0	0	0	26351	23142	0
K16_53_lysogenic_NODE_1_length_40514_cov_17.175129_fragment_1	K16_65_lysogenic_NODE_45_length_11766_cov_8.485616	11663	10	0.991246	0.503975	0.999143	11766	23142	0.991246
K16_53_lysogenic_NODE_1_length_40514_cov_17.175129_fragment_1	K16_65_lytic_NODE_1_length_38186_cov_2.152292	0	0	0	0	0	38186	23142	0
K16_53_lysogenic_NODE_1_length_40514_cov_17.175129_fragment_1	K16_65_lytic_NODE_32_length_12757_cov_2.458769	0	0	0	0	0	12757	23142	0
K16_53_lysogenic_NODE_1_length_40514_cov_17.175129_fragment_1	K16_65_lytic_NODE_44_length_11770_cov_5.412568	0	0	0	0	0	11770	23142	0
K16_53_lysogenic_NODE_1_length_40514_cov_17.175129_fragment_1	K16_65_lytic_NODE_62_length_10239_cov_2.318541	0	0	0	0	0	10239	23142	0
K16_53_lysogenic_NODE_1_length_40514_cov_17.175129_fragment_1	K16_65_lytic_NODE_8_length_18730_cov_7.413026	1058	0	0.0564869	0.0457177	1	18730	23142	0.0564869
K16_53_lysogenic_NODE_1_length_40514_cov_17.175129_fragment_1	K16_67_lysogenic_NODE_17_length_20144_cov_1.853818	0	0	0	0	0	20144	23142	0
K16_53_lysogenic_NODE_1_length_40514_cov_17.175129_fragment_1	K16_67_lysogenic_NODE_1_length_67599_cov_34.567370_fragment_1	23040	2	0.421785	0.995592	0.999913	54625	23142	0.995592
K16_53_lysogenic_NODE_1_length_40514_cov_17.175129_fragment_1	K16_67_lytic_NODE_117_length_10557_cov_1.486010	0	0	0	0	0	10557	23142	0
K16_53_lysogenic_NODE_1_length_40514_cov_17.175129_fragment_1	K16_67_lytic_NODE_144_length_10000_cov_1.566758	0	0	0	0	0	10000	23142	0
K16_53_lysogenic_NODE_1_length_40514_cov_17.175129_fragment_1	K16_67_lytic_NODE_92_length_11783_cov_12.640027	0	0	0	0	0	11783	23142	0
K16_53_lysogenic_NODE_1_length_40514_cov_17.175129_fragment_1	S09_220_lysogenic_NODE_17_length_13526_cov_4.327714	13525	7	0.999926	0.584435	0.999482	13526	23142	0.999926
K16_53_lysogenic_NODE_1_length_40514_cov_17.175129_fragment_1	S09_220_lytic_NODE_27_length_12042_cov_4.134049	0	0	0	0	0	12042	23142	0
K16_53_lysogenic_NODE_1_length_40514_cov_17.175129_fragment_1	S09_221_lytic_NODE_41_length_11920_cov_4.989406	0	0	0	0	0	11920	23142	0
K16_53_lysogenic_NODE_1_length_40514_cov_17.175129_fragment_1	S09_221_lytic_NODE_56_length_10349_cov_1.559836	0	0	0	0	0	10349	23142	0
K16_53_lysogenic_NODE_1_length_40514_cov_17.175129_fragment_1	S09_228_lytic_NODE_3_length_23212_cov_3.990256	2009	0	0.0865501	0.0868119	1	23212	23142	0.0868119
K16_53_lysogenic_NODE_1_length_40514_cov_17.175129_fragment_1	S09_231_lysogenic_NODE_4_length_29531_cov_23.648963_fragment_1	13723	1649	0.951598	0.592991	0.879837	14421	23142	0.951598
K16_53_lysogenic_NODE_1_length_40514_cov_17.175129_fragment_1	S09_231_lytic_NODE_134_length_10442_cov_6.366534	0	0	0	0	0	10442	23142	0
K16_53_lysogenic_NODE_1_length_40514_cov_17.175129_fragment_1	S09_231_lytic_NODE_147_length_10240_cov_11.808380	0	0	0	0	0	10240	23142	0
K16_53_lysogenic_NODE_1_length_40514_cov_17.175129_fragment_1	S09_231_lytic_NODE_2_length_42228_cov_3.907403	0	0	0	0	0	42228	23142	0
K16_53_lysogenic_NODE_1_length_40514_cov_17.175129_fragment_1	S09_231_lytic_NODE_93_length_11906_cov_11.358761	0	0	0	0	0	11906	23142	0
K16_53_lysogenic_NODE_1_length_40514_cov_17.175129_fragment_1	S09_232_lytic_NODE_35_length_12255_cov_1.889319	0	0	0	0	0	12255	23142	0
K16_53_lysogenic_NODE_1_length_40514_cov_17.175129_fragment_1	S09_232_lytic_NODE_54_length_10341_cov_3.962818	0	0	0	0	0	10341	23142	0
K16_53_lysogenic_NODE_1_length_40514_cov_17.175129_fragment_1	S09_235_lysogenic_NODE_30_length_12686_cov_3.565460	12665	290	0.998345	0.547273	0.977102	12686	23142	0.998345
K16_53_lysogenic_NODE_1_length_40514_cov_17.175129_fragment_1	S09_235_lytic_NODE_10_length_16685_cov_2.947054	1399	257	0.0838478	0.0604529	0.816297	16685	23142	0.0838478
K16_53_lysogenic_NODE_1_length_40514_cov_17.175129_fragment_1	S09_235_lytic_NODE_33_length_12594_cov_29.337770	0	0	0	0	0	12594	23142	0
K16_53_lysogenic_NODE_1_length_40514_cov_17.175129_fragment_1	S09_235_lytic_NODE_45_length_10416_cov_2.431569	0	0	0	0	0	10416	23142	0
K16_53_lysogenic_NODE_1_length_40514_cov_17.175129_fragment_1	S09_235_lytic_NODE_5_length_19881_cov_2.655769	5169	1	0.259997	0.22336	0.999807	19881	23142	0.259997
K16_53_lysogenic_NODE_1_length_40514_cov_17.175129_fragment_1	S09_237_lytic_NODE_11_length_17604_cov_1.843105	0	0	0	0	0	17604	23142	0
K16_53_lysogenic_NODE_1_length_40514_cov_17.175129_fragment_1	S09_237_lytic_NODE_32_length_13679_cov_5.295766	120	0	0.00877257	0.00518538	1	13679	23142	0.00877257
K16_53_lysogenic_NODE_1_length_40514_cov_17.175129_fragment_1	S09_237_lytic_NODE_45_length_12213_cov_22.856682	0	0	0	0	0	12213	23142	0
K16_53_lysogenic_NODE_1_length_40514_cov_17.175129_fragment_1	S09_237_lytic_NODE_46_length_12133_cov_2.259907	0	0	0	0	0	12133	23142	0
K16_53_lysogenic_NODE_1_length_40514_cov_17.175129_fragment_1	S09_237_lytic_NODE_63_length_10259_cov_6.385480	0	0	0	0	0	10259	23142	0
K16_53_lysogenic_NODE_1_length_40514_cov_17.175129_fragment_1	S09_238_lytic_NODE_31_length_13160_cov_10.433852	0	0	0	0	0	13160	23142	0
K16_53_lysogenic_NODE_1_length_40514_cov_17.175129_fragment_1	S09_238_lytic_NODE_32_length_13088_cov_13.807126	982	174	0.0750306	0.0424337	0.822811	13088	23142	0.0750306
K16_53_lysogenic_NODE_1_length_40514_cov_17.175129_fragment_1	S09_238_lytic_NODE_52_length_10363_cov_16.465436	0	0	0	0	0	10363	23142	0
K16_53_lysogenic_NODE_1_length_40514_cov_17.175129_fragment_1	S09_238_lytic_NODE_54_length_10309_cov_17.604829	7955	992	0.771656	0.343747	0.875299	10309	23142	0.771656
K16_53_lysogenic_NODE_1_length_40514_cov_17.175129_fragment_1	S09_238_lytic_NODE_7_length_19520_cov_15.106139	16222	7	0.831045	0.700977	0.999568	19520	23142	0.831045
K16_53_lysogenic_NODE_1_length_40514_cov_17.175129_fragment_1	S09_239_lytic_NODE_43_length_13729_cov_7.393592	3855	695	0.280792	0.16658	0.819715	13729	23142	0.280792
K16_53_lysogenic_NODE_1_length_40514_cov_17.175129_fragment_1	S09_239_lytic_NODE_48_length_13281_cov_9.003495	2748	2	0.206912	0.118745	0.999272	13281	23142	0.206912
K16_53_lysogenic_NODE_1_length_40514_cov_17.175129_fragment_1	S16_108_lysogenic_NODE_45_length_10136_cov_1.970444	8890	586	0.877072	0.38415	0.934083	10136	23142	0.877072
K16_53_lysogenic_NODE_1_length_40514_cov_17.175129_fragment_1	S16_108_lytic_NODE_2_length_25421_cov_2.347589	5150	2	0.202588	0.222539	0.999612	25421	23142	0.222539
K16_53_lysogenic_NODE_1_length_40514_cov_17.175129_fragment_1	S16_108_lytic_NODE_37_length_11422_cov_2.597292	0	0	0	0	0	11422	23142	0
K16_53_lysogenic_NODE_1_length_40514_cov_17.175129_fragment_1	S16_204_lytic_NODE_1_length_34537_cov_3.107886	3855	695	0.111619	0.16658	0.819715	34537	23142	0.16658
K16_53_lysogenic_NODE_1_length_40514_cov_17.175129_fragment_1	S16_209_lytic_NODE_26_length_13007_cov_3.078224	3855	695	0.296379	0.16658	0.819715	13007	23142	0.296379
K16_53_lysogenic_NODE_1_length_40514_cov_17.175129_fragment_1	S16_209_lytic_NODE_45_length_10659_cov_3.231069	0	0	0	0	0	10659	23142	0
K16_53_lysogenic_NODE_1_length_40514_cov_17.175129_fragment_1	S16_210_lysogenic_NODE_51_length_10294_cov_9.792195	5371	696	0.52176	0.232089	0.870415	10294	23142	0.52176
K16_53_lysogenic_NODE_1_length_40514_cov_17.175129_fragment_1	S16_367_lysogenic_NODE_49_length_12248_cov_5.339325	5371	696	0.438521	0.232089	0.870415	12248	23142	0.438521
K16_53_lysogenic_NODE_1_length_40514_cov_17.175129_fragment_1	S16_367_lytic_NODE_3_length_27172_cov_3.656981	0	0	0	0	0	27172	23142	0
K16_53_lysogenic_NODE_1_length_40514_cov_17.175129_fragment_1	S16_371_lytic_NODE_18_length_16110_cov_8.612296	0	0	0	0	0	16110	23142	0
K16_53_lysogenic_NODE_1_length_40514_cov_17.175129_fragment_1	S16_371_lytic_NODE_39_length_12778_cov_13.169471	3859	695	0.302003	0.166753	0.819901	12778	23142	0.302003
K16_53_lysogenic_NODE_1_length_40514_cov_17.175129_fragment_1	S16_371_lytic_NODE_60_length_10745_cov_9.996988	3403	449	0.316705	0.147049	0.868058	10745	23142	0.316705
K16_53_lysogenic_NODE_1_length_40514_cov_17.175129_fragment_1	S16_485_lytic_NODE_55_length_10084_cov_2.485496	0	0	0	0	0	10084	23142	0
K16_53_lysogenic_NODE_1_length_40514_cov_17.175129_fragment_1	S16_487_lytic_NODE_26_length_15063_cov_9.248561	4773	6	0.316869	0.206248	0.998743	15063	23142	0.316869
K16_53_lysogenic_NODE_1_length_40514_cov_17.175129_fragment_1	S16_487_lytic_NODE_4_length_25574_cov_7.720662	0	0	0	0	0	25574	23142	0
K16_53_lysogenic_NODE_1_length_40514_cov_17.175129_fragment_1	S16_487_lytic_NODE_59_length_10937_cov_7.538184	0	0	0	0	0	10937	23142	0
K16_53_lysogenic_NODE_1_length_40514_cov_17.175129_fragment_1	S16_487_lytic_NODE_69_length_10213_cov_10.680935	10212	8	0.999902	0.441276	0.999217	10213	23142	0.999902
K16_53_lysogenic_NODE_1_length_40514_cov_17.175129_fragment_1	S16_487_lytic_NODE_8_length_20275_cov_6.909596	0	0	0	0	0	20275	23142	0
K16_53_lysogenic_NODE_1_length_40514_cov_17.175129_fragment_1	R1928-5_239_lytic_NODE_1_length_46392_cov_8.680426	0	0	0	0	0	46392	23142	0
K16_53_lysogenic_NODE_1_length_40514_cov_17.175129_fragment_1	R1928-5_239_lytic_NODE_51_length_10234_cov_26.636804	0	0	0	0	0	10234	23142	0
K16_53_lysogenic_NODE_1_length_40514_cov_17.175129_fragment_1	R1928-5_241_lytic_NODE_77_length_10924_cov_4.750717	0	0	0	0	0	10924	23142	0
K16_53_lysogenic_NODE_1_length_40514_cov_17.175129_fragment_1	R1928-5_243_lytic_NODE_25_length_11080_cov_9.980016	0	0	0	0	0	11080	23142	0
K16_53_lysogenic_NODE_1_length_40514_cov_17.175129_fragment_1	R1928-5_245_lytic_NODE_52_length_10871_cov_5.268837	0	0	0	0	0	10871	23142	0
K16_53_lysogenic_NODE_1_length_40514_cov_17.175129_fragment_1	R1928-5_251_lytic_NODE_30_length_11087_cov_78.057086	0	0	0	0	0	11087	23142	0
K16_53_lysogenic_NODE_1_length_40514_cov_17.175129_fragment_1	R1928-5_253_lytic_NODE_30_length_10247_cov_18.576536	0	0	0	0	0	10247	23142	0
K16_53_lysogenic_NODE_1_length_40514_cov_17.175129_fragment_1	R1928-5_255_lytic_NODE_48_length_11389_cov_96.593450	0	0	0	0	0	11389	23142	0
K16_53_lysogenic_NODE_1_length_40514_cov_17.175129_fragment_1	R1928-5_257_lytic_NODE_78_length_11145_cov_4.409561	0	0	0	0	0	11145	23142	0
K16_53_lysogenic_NODE_1_length_40514_cov_17.175129_fragment_1	R1928-5_261_lytic_NODE_31_length_10711_cov_14.825118	0	0	0	0	0	10711	23142	0
K16_53_lysogenic_NODE_1_length_40514_cov_17.175129_fragment_1	R1928-5_263_lytic_NODE_37_length_18696_cov_1.951817	0	0	0	0	0	18696	23142	0
K16_53_lysogenic_NODE_1_length_40514_cov_17.175129_fragment_1	R1928-5_263_lytic_NODE_73_length_11509_cov_41.848261	0	0	0	0	0	11509	23142	0
K16_53_lysogenic_NODE_1_length_40514_cov_17.175129_fragment_1	R1928-5_263_lytic_NODE_86_length_10537_cov_1.985695	0	0	0	0	0	10537	23142	0
K16_53_lysogenic_NODE_1_length_40514_cov_17.175129_fragment_1	R1928-5_263_lytic_NODE_87_length_10439_cov_1.848905	0	0	0	0	0	10439	23142	0
K16_53_lysogenic_NODE_1_length_40514_cov_17.175129_fragment_1	R1928-5_265_lytic_NODE_36_length_10649_cov_62.765767	0	0	0	0	0	10649	23142	0
K16_53_lysogenic_NODE_1_length_40514_cov_17.175129_fragment_1	R1928-5_267_lytic_NODE_31_length_10518_cov_188.028374	0	0	0	0	0	10518	23142	0
K16_53_lysogenic_NODE_1_length_40514_cov_17.175129_fragment_1	R1928-5_269_lytic_NODE_22_length_11601_cov_42.393728	0	0	0	0	0	11601	23142	0
K16_53_lysogenic_NODE_1_length_40514_cov_17.175129_fragment_1	R1931-6_445_lytic_NODE_15_length_31766_cov_2.709528	0	0	0	0	0	31766	23142	0
K16_53_lysogenic_NODE_1_length_40514_cov_17.175129_fragment_1	R1931-6_445_lytic_NODE_41_length_17042_cov_4.523669	0	0	0	0	0	17042	23142	0
K16_53_lysogenic_NODE_1_length_40514_cov_17.175129_fragment_1	R1931-6_447_lytic_NODE_10_length_17816_cov_3.037016	0	0	0	0	0	17816	23142	0
K16_53_lysogenic_NODE_1_length_40514_cov_17.175129_fragment_1	R1931-6_451_lytic_NODE_29_length_23786_cov_2.794211	0	0	0	0	0	23786	23142	0
K16_53_lysogenic_NODE_1_length_40514_cov_17.175129_fragment_1	R1931-6_451_lytic_NODE_3_length_46171_cov_2.720434	0	0	0	0	0	46171	23142	0
K16_53_lysogenic_NODE_1_length_40514_cov_17.175129_fragment_1	R1931-6_451_lytic_NODE_96_length_10047_cov_599.788938	0	0	0	0	0	10047	23142	0
K16_53_lysogenic_NODE_1_length_40514_cov_17.175129_fragment_1	R1931-6_453_lytic_NODE_78_length_11488_cov_173.301839	0	0	0	0	0	11488	23142	0
K16_53_lysogenic_NODE_1_length_40514_cov_17.175129_fragment_1	R1931-6_453_lytic_NODE_84_length_10736_cov_5.634197	0	0	0	0	0	10736	23142	0
K16_53_lysogenic_NODE_1_length_40514_cov_17.175129_fragment_1	R1931-6_455_lytic_NODE_42_length_11498_cov_30.380241	0	0	0	0	0	11498	23142	0
K16_53_lysogenic_NODE_1_length_40514_cov_17.175129_fragment_1	R1931-6_459_lytic_NODE_24_length_11316_cov_20.760161	0	0	0	0	0	11316	23142	0
K16_53_lysogenic_NODE_1_length_40514_cov_17.175129_fragment_1	R1931-6_461_lytic_NODE_46_length_10121_cov_1.948600	0	0	0	0	0	10121	23142	0
K16_53_lysogenic_NODE_1_length_40514_cov_17.175129_fragment_1	R1931-6_463_lytic_NODE_5_length_20113_cov_5.992897	0	0	0	0	0	20113	23142	0
K16_53_lysogenic_NODE_1_length_40514_cov_17.175129_fragment_1	R1931-6_465_lytic_NODE_31_length_11410_cov_33.418372	0	0	0	0	0	11410	23142	0
K16_53_lysogenic_NODE_1_length_40514_cov_17.175129_fragment_1	R1931-6_465_lytic_NODE_32_length_11324_cov_45.124431	0	0	0	0	0	11324	23142	0
K16_53_lysogenic_NODE_1_length_40514_cov_17.175129_fragment_1	R1931-6_465_lytic_NODE_36_length_10687_cov_47.888321	0	0	0	0	0	10687	23142	0
K16_53_lysogenic_NODE_1_length_40514_cov_17.175129_fragment_1	R1931-6_467_lytic_NODE_67_length_11277_cov_123.491215	0	0	0	0	0	11277	23142	0
K16_53_lysogenic_NODE_1_length_40514_cov_17.175129_fragment_1	R1931-6_467_lytic_NODE_68_length_11134_cov_40.819668	0	0	0	0	0	11134	23142	0
K16_53_lysogenic_NODE_1_length_40514_cov_17.175129_fragment_1	R1931-6_469_lytic_NODE_32_length_11114_cov_24.315655	0	0	0	0	0	11114	23142	0
K16_53_lysogenic_NODE_1_length_40514_cov_17.175129_fragment_1	R1931-6_469_lytic_NODE_35_length_10789_cov_72.492407	0	0	0	0	0	10789	23142	0
K16_53_lysogenic_NODE_1_length_40514_cov_17.175129_fragment_1	R1935-3_689_lytic_NODE_32_length_11366_cov_210.252023	0	0	0	0	0	11366	23142	0
K16_53_lysogenic_NODE_1_length_40514_cov_17.175129_fragment_1	R1935-3_691_lytic_NODE_27_length_11642_cov_138.479906	0	0	0	0	0	11642	23142	0
K16_53_lysogenic_NODE_1_length_40514_cov_17.175129_fragment_1	R1935-3_691_lytic_NODE_29_length_11280_cov_51.138453	0	0	0	0	0	11280	23142	0
K16_53_lysogenic_NODE_1_length_40514_cov_17.175129_fragment_1	R1935-3_691_lytic_NODE_42_length_10073_cov_103.933581	0	0	0	0	0	10073	23142	0
K16_53_lysogenic_NODE_1_length_40514_cov_17.175129_fragment_1	R1935-3_693_lytic_NODE_41_length_11310_cov_914.974082	0	0	0	0	0	11310	23142	0
K16_53_lysogenic_NODE_1_length_40514_cov_17.175129_fragment_1	R1935-3_693_lytic_NODE_45_length_10844_cov_466.957754	0	0	0	0	0	10844	23142	0
K16_53_lysogenic_NODE_1_length_40514_cov_17.175129_fragment_1	R1935-3_693_lytic_NODE_51_length_10340_cov_15.048146	0	0	0	0	0	10340	23142	0
K16_53_lysogenic_NODE_1_length_40514_cov_17.175129_fragment_1	R1935-3_695_lytic_NODE_25_length_11495_cov_855.642958	0	0	0	0	0	11495	23142	0
K16_53_lysogenic_NODE_1_length_40514_cov_17.175129_fragment_1	R1935-3_699_lytic_NODE_1_length_45918_cov_7.567526	0	0	0	0	0	45918	23142	0
K16_53_lysogenic_NODE_1_length_40514_cov_17.175129_fragment_1	R1935-3_699_lytic_NODE_21_length_15880_cov_1.804175	0	0	0	0	0	15880	23142	0
K16_53_lysogenic_NODE_1_length_40514_cov_17.175129_fragment_1	R1935-3_706_lytic_NODE_1_length_45918_cov_54.483285	0	0	0	0	0	45918	23142	0
K16_53_lysogenic_NODE_1_length_40514_cov_17.175129_fragment_1	R1935-3_710_lytic_NODE_31_length_11453_cov_28.660431	0	0	0	0	0	11453	23142	0
K16_53_lysogenic_NODE_1_length_40514_cov_17.175129_fragment_1	R1935-3_712_lysogenic_NODE_215_length_3931_cov_1.998163	0	0	0	0	0	550335	23142	0
K16_53_lysogenic_NODE_1_length_40514_cov_17.175129_fragment_1	R1935-3_714_lytic_NODE_29_length_10804_cov_678.159787	0	0	0	0	0	10804	23142	0
K16_53_lysogenic_NODE_1_length_40514_cov_17.175129_fragment_1	R1935-3_716_lytic_NODE_30_length_12172_cov_4968.552319	0	0	0	0	0	12172	23142	0
K16_53_lytic_NODE_12_length_16727_cov_14.326328	J2423_B38_lytic_NODE_25_length_11585_cov_35.816207	0	0	0	0	0	11585	16727	0
K16_53_lytic_NODE_12_length_16727_cov_14.326328	J2423_B38_lytic_NODE_36_length_10005_cov_6.929684	0	0	0	0	0	10005	16727	0
K16_53_lytic_NODE_12_length_16727_cov_14.326328	J2423_B41_lytic_NODE_26_length_11572_cov_14.046284	0	0	0	0	0	11572	16727	0
K16_53_lytic_NODE_12_length_16727_cov_14.326328	J2423_B43_lytic_NODE_29_length_11718_cov_64.246357	0	0	0	0	0	11718	16727	0
K16_53_lytic_NODE_12_length_16727_cov_14.326328	J2423_B45_lytic_NODE_34_length_11086_cov_39.805300	0	0	0	0	0	11086	16727	0
K16_53_lytic_NODE_12_length_16727_cov_14.326328	J2423_B45_lytic_NODE_38_length_10727_cov_8.327079	0	0	0	0	0	10727	16727	0
K16_53_lytic_NODE_12_length_16727_cov_14.326328	J2423_B46_lytic_NODE_23_length_11348_cov_8.598646	0	0	0	0	0	11348	16727	0
K16_53_lytic_NODE_12_length_16727_cov_14.326328	J2423_B46_lytic_NODE_24_length_11112_cov_120.241652	0	0	0	0	0	11112	16727	0
K16_53_lytic_NODE_12_length_16727_cov_14.326328	J2426_B103_lytic_NODE_24_length_11274_cov_4.895095	0	0	0	0	0	11274	16727	0
K16_53_lytic_NODE_12_length_16727_cov_14.326328	J2426_B107_lytic_NODE_52_length_10677_cov_122.227833	0	0	0	0	0	10677	16727	0
K16_53_lytic_NODE_12_length_16727_cov_14.326328	J2426_B111_lytic_NODE_20_length_11326_cov_8.457385	0	0	0	0	0	11326	16727	0
K16_53_lytic_NODE_12_length_16727_cov_14.326328	J2426_B112_lytic_NODE_25_length_11272_cov_3.663797	0	0	0	0	0	11272	16727	0
K16_53_lytic_NODE_12_length_16727_cov_14.326328	J2428_B191_lytic_NODE_19_length_11353_cov_16.421118	0	0	0	0	0	11353	16727	0
K16_53_lytic_NODE_12_length_16727_cov_14.326328	J2432_B238_lytic_NODE_45_length_16362_cov_4.157195	0	0	0	0	0	16362	16727	0
K16_53_lytic_NODE_12_length_16727_cov_14.326328	J2432_B238_lytic_NODE_51_length_16013_cov_7.559086	0	0	0	0	0	16013	16727	0
K16_53_lytic_NODE_12_length_16727_cov_14.326328	J2432_B243_lytic_NODE_54_length_10262_cov_1741.954837	0	0	0	0	0	10262	16727	0
K16_53_lytic_NODE_12_length_16727_cov_14.326328	J2432_B245_lytic_NODE_2_length_29710_cov_2.315218	0	0	0	0	0	29710	16727	0
K16_53_lytic_NODE_12_length_16727_cov_14.326328	J2432_B245_lytic_NODE_34_length_10653_cov_90.385207	0	0	0	0	0	10653	16727	0
K16_53_lytic_NODE_12_length_16727_cov_14.326328	J2432_B245_lytic_NODE_36_length_10405_cov_97.970634	0	0	0	0	0	10405	16727	0
K16_53_lytic_NODE_12_length_16727_cov_14.326328	J2432_B245_lytic_NODE_5_length_20966_cov_2.391749	0	0	0	0	0	20966	16727	0
K16_53_lytic_NODE_12_length_16727_cov_14.326328	J2432_B248_lytic_NODE_12_length_16943_cov_2.562775	0	0	0	0	0	16943	16727	0
K16_53_lytic_NODE_12_length_16727_cov_14.326328	J2432_B250_lytic_NODE_32_length_12334_cov_2.840007	0	0	0	0	0	12334	16727	0
K16_53_lytic_NODE_12_length_16727_cov_14.326328	J2432_B250_lytic_NODE_6_length_20931_cov_2.476598	0	0	0	0	0	20931	16727	0
K16_53_lytic_NODE_12_length_16727_cov_14.326328	J2432_B252_lytic_NODE_37_length_10286_cov_390.118741	0	0	0	0	0	10286	16727	0
K16_53_lytic_NODE_12_length_16727_cov_14.326328	J2432_B253_lytic_NODE_36_length_10034_cov_124.305357	0	0	0	0	0	10034	16727	0
K16_53_lytic_NODE_12_length_16727_cov_14.326328	J2432_B254_lytic_NODE_10_length_18712_cov_2.727180	0	0	0	0	0	18712	16727	0
K16_53_lytic_NODE_12_length_16727_cov_14.326328	J2432_B254_lytic_NODE_2_length_36969_cov_3.016473	0	0	0	0	0	36969	16727	0
K16_53_lytic_NODE_12_length_16727_cov_14.326328	J2432_B254_lytic_NODE_34_length_10843_cov_121.815333	0	0	0	0	0	10843	16727	0
K16_53_lytic_NODE_12_length_16727_cov_14.326328	J2432_B255_lytic_NODE_27_length_10806_cov_12.210295	0	0	0	0	0	10806	16727	0
K16_53_lytic_NODE_12_length_16727_cov_14.326328	B09_301_lysogenic_NODE_54_length_11939_cov_4.278050	0	0	0	0	0	11939	16727	0
K16_53_lytic_NODE_12_length_16727_cov_14.326328	B09_301_lytic_NODE_60_length_10583_cov_4.061843	0	0	0	0	0	10583	16727	0
K16_53_lytic_NODE_12_length_16727_cov_14.326328	B09_339_lytic_NODE_46_length_10025_cov_2.652767	0	0	0	0	0	10025	16727	0
K16_53_lytic_NODE_12_length_16727_cov_14.326328	I09_184_lytic_NODE_102_length_11729_cov_4.947881	0	0	0	0	0	11729	16727	0
K16_53_lytic_NODE_12_length_16727_cov_14.326328	I09_190_lytic_NODE_39_length_14509_cov_49.741521	0	0	0	0	0	14509	16727	0
K16_53_lytic_NODE_12_length_16727_cov_14.326328	I09_192_lytic_NODE_35_length_14550_cov_66.393374	0	0	0	0	0	14550	16727	0
K16_53_lytic_NODE_12_length_16727_cov_14.326328	I09_192_lytic_NODE_65_length_11452_cov_1.889595	0	0	0	0	0	11452	16727	0
K16_53_lytic_NODE_12_length_16727_cov_14.326328	I09_193_lytic_NODE_113_length_10149_cov_2.725668	0	0	0	0	0	10149	16727	0
K16_53_lytic_NODE_12_length_16727_cov_14.326328	I09_234_lytic_NODE_39_length_11826_cov_19.775139	0	0	0	0	0	11826	16727	0
K16_53_lytic_NODE_12_length_16727_cov_14.326328	I09_235_lytic_NODE_14_length_18187_cov_5.946917	0	0	0	0	0	18187	16727	0
K16_53_lytic_NODE_12_length_16727_cov_14.326328	I09_235_lytic_NODE_9_length_19781_cov_6.329654	0	0	0	0	0	19781	16727	0
K16_53_lytic_NODE_12_length_16727_cov_14.326328	I09_237_lytic_NODE_50_length_13120_cov_2.267636	0	0	0	0	0	13120	16727	0
K16_53_lytic_NODE_12_length_16727_cov_14.326328	I09_239_lytic_NODE_12_length_20864_cov_56.883190	0	0	0	0	0	20864	16727	0
K16_53_lytic_NODE_12_length_16727_cov_14.326328	I09_239_lytic_NODE_1_length_43005_cov_162.167592	0	0	0	0	0	43005	16727	0
K16_53_lytic_NODE_12_length_16727_cov_14.326328	I09_239_lytic_NODE_5_length_27111_cov_12.164839	0	0	0	0	0	27111	16727	0
K16_53_lytic_NODE_12_length_16727_cov_14.326328	I09_239_lytic_NODE_68_length_10042_cov_3.057555	0	0	0	0	0	10042	16727	0
K16_53_lytic_NODE_12_length_16727_cov_14.326328	I09_239_lytic_NODE_8_length_22961_cov_11.672898	0	0	0	0	0	22961	16727	0
K16_53_lytic_NODE_12_length_16727_cov_14.326328	I09_240_lytic_NODE_21_length_19000_cov_6.875576	0	0	0	0	0	19000	16727	0
K16_53_lytic_NODE_12_length_16727_cov_14.326328	I09_242_lytic_NODE_10_length_19807_cov_2.423093	0	0	0	0	0	19807	16727	0
K16_53_lytic_NODE_12_length_16727_cov_14.326328	I09_242_lytic_NODE_11_length_19180_cov_41.035626	0	0	0	0	0	19180	16727	0
K16_53_lytic_NODE_12_length_16727_cov_14.326328	I09_242_lytic_NODE_16_length_17020_cov_2.655246	0	0	0	0	0	17020	16727	0
K16_53_lytic_NODE_12_length_16727_cov_14.326328	I09_242_lytic_NODE_46_length_11009_cov_2.837528	0	0	0	0	0	11009	16727	0
K16_53_lytic_NODE_12_length_16727_cov_14.326328	I09_62_lytic_NODE_46_length_13097_cov_11.959926	0	0	0	0	0	13097	16727	0
K16_53_lytic_NODE_12_length_16727_cov_14.326328	I09_67_lytic_NODE_33_length_14482_cov_17.052016	0	0	0	0	0	14482	16727	0
K16_53_lytic_NODE_12_length_16727_cov_14.326328	I09_67_lytic_NODE_36_length_13129_cov_3.083256	0	0	0	0	0	13129	16727	0
K16_53_lytic_NODE_12_length_16727_cov_14.326328	I16_1006_lytic_NODE_90_length_10300_cov_130.751351	0	0	0	0	0	10300	16727	0
K16_53_lytic_NODE_12_length_16727_cov_14.326328	I16_1008_lytic_NODE_51_length_12718_cov_47.975947	0	0	0	0	0	12718	16727	0
K16_53_lytic_NODE_12_length_16727_cov_14.326328	I16_1018_lytic_NODE_46_length_14308_cov_133.854797	0	0	0	0	0	14308	16727	0
K16_53_lytic_NODE_12_length_16727_cov_14.326328	I16_122_lytic_NODE_25_length_16605_cov_2.346700	0	0	0	0	0	16605	16727	0
K16_53_lytic_NODE_12_length_16727_cov_14.326328	I16_122_lytic_NODE_73_length_10141_cov_4.282635	0	0	0	0	0	10141	16727	0
K16_53_lytic_NODE_12_length_16727_cov_14.326328	I16_126_lytic_NODE_13_length_20552_cov_7.341491	0	0	0	0	0	20552	16727	0
K16_53_lytic_NODE_12_length_16727_cov_14.326328	I16_126_lytic_NODE_18_length_18454_cov_7.261605	0	0	0	0	0	18454	16727	0
K16_53_lytic_NODE_12_length_16727_cov_14.326328	I16_126_lytic_NODE_20_length_18239_cov_7.733525	0	0	0	0	0	18239	16727	0
K16_53_lytic_NODE_12_length_16727_cov_14.326328	I16_590_lytic_NODE_57_length_11641_cov_5.906510	0	0	0	0	0	11641	16727	0
K16_53_lytic_NODE_12_length_16727_cov_14.326328	I16_598_lytic_NODE_27_length_14796_cov_7.282044	0	0	0	0	0	14796	16727	0
K16_53_lytic_NODE_12_length_16727_cov_14.326328	I16_600_lytic_NODE_40_length_14170_cov_2.506798	0	0	0	0	0	14170	16727	0
K16_53_lytic_NODE_12_length_16727_cov_14.326328	I16_602_lytic_NODE_43_length_13215_cov_19.069039	0	0	0	0	0	13215	16727	0
K16_53_lytic_NODE_12_length_16727_cov_14.326328	K09_101_lysogenic_NODE_1_length_50876_cov_9.770308	15817	2345	0.310893	0.945597	0.851742	50876	16727	0.945597
K16_53_lytic_NODE_12_length_16727_cov_14.326328	K09_101_lytic_NODE_19_length_15394_cov_10.434230	0	0	0	0	0	15394	16727	0
K16_53_lytic_NODE_12_length_16727_cov_14.326328	K09_101_lytic_NODE_2_length_44704_cov_3.131799	0	0	0	0	0	44704	16727	0
K16_53_lytic_NODE_12_length_16727_cov_14.326328	K09_101_lytic_NODE_3_length_31150_cov_10.146734	0	0	0	0	0	31150	16727	0
K16_53_lytic_NODE_12_length_16727_cov_14.326328	K09_115_lysogenic_NODE_2_length_37122_cov_2.260858	0	0	0	0	0	37122	16727	0
K16_53_lytic_NODE_12_length_16727_cov_14.326328	K09_115_lysogenic_NODE_5_length_23639_cov_4.039161	0	0	0	0	0	23639	16727	0
K16_53_lytic_NODE_12_length_16727_cov_14.326328	K09_115_lytic_NODE_24_length_13386_cov_4.306898	0	0	0	0	0	13386	16727	0
K16_53_lytic_NODE_12_length_16727_cov_14.326328	K09_115_lytic_NODE_3_length_34739_cov_4.344416	0	0	0	0	0	34739	16727	0
K16_53_lytic_NODE_12_length_16727_cov_14.326328	K09_115_lytic_NODE_4_length_33272_cov_4.136979	15817	2345	0.475385	0.945597	0.851742	33272	16727	0.945597
K16_53_lytic_NODE_12_length_16727_cov_14.326328	K09_115_lytic_NODE_8_length_19183_cov_2.150404	0	0	0	0	0	19183	16727	0
K16_53_lytic_NODE_12_length_16727_cov_14.326328	K09_219_lysogenic_NODE_1_length_68364_cov_46.366338_fragment_1	16726	7	0.308183	0.99994	0.999582	54273	16727	0.99994
K16_53_lytic_NODE_12_length_16727_cov_14.326328	K09_222_lysogenic_NODE_2_length_96758_cov_10.937891_fragment_1	16726	0	0.210631	0.99994	1	79409	16727	0.99994
K16_53_lytic_NODE_12_length_16727_cov_14.326328	K09_222_lytic_NODE_11_length_37715_cov_1.797468	0	0	0	0	0	37715	16727	0
K16_53_lytic_NODE_12_length_16727_cov_14.326328	K09_222_lytic_NODE_64_length_16636_cov_1.689737	16513	2391	0.992606	0.987206	0.855205	16636	16727	0.992606
K16_53_lytic_NODE_12_length_16727_cov_14.326328	K09_223_lysogenic_NODE_1_length_56789_cov_32.428319	16726	2	0.294529	0.99994	0.99988	56789	16727	0.99994
K16_53_lytic_NODE_12_length_16727_cov_14.326328	K09_223_lytic_NODE_113_length_11719_cov_4.211157	0	0	0	0	0	11719	16727	0
K16_53_lytic_NODE_12_length_16727_cov_14.326328	K09_223_lytic_NODE_114_length_11601_cov_11.075697	0	0	0	0	0	11601	16727	0
K16_53_lytic_NODE_12_length_16727_cov_14.326328	K09_223_lytic_NODE_144_length_10431_cov_5.138894	0	0	0	0	0	10431	16727	0
K16_53_lytic_NODE_12_length_16727_cov_14.326328	K09_223_lytic_NODE_2_length_50533_cov_12.059351	0	0	0	0	0	50533	16727	0
K16_53_lytic_NODE_12_length_16727_cov_14.326328	K09_223_lytic_NODE_67_length_14521_cov_4.446042	6369	884	0.438606	0.380762	0.861203	14521	16727	0.438606
K16_53_lytic_NODE_12_length_16727_cov_14.326328	K09_223_lytic_NODE_68_length_14473_cov_4.558528	8335	1220	0.5759	0.498296	0.853629	14473	16727	0.5759
K16_53_lytic_NODE_12_length_16727_cov_14.326328	K09_234_lysogenic_NODE_4_length_28003_cov_2.297898	16579	2393	0.592044	0.991152	0.855661	28003	16727	0.991152
K16_53_lytic_NODE_12_length_16727_cov_14.326328	K09_234_lytic_NODE_1_length_46757_cov_4.197851	0	0	0	0	0	46757	16727	0
K16_53_lytic_NODE_12_length_16727_cov_14.326328	K09_234_lytic_NODE_42_length_11882_cov_3.090639	0	0	0	0	0	11882	16727	0
K16_53_lytic_NODE_12_length_16727_cov_14.326328	K09_243_lysogenic_NODE_63_length_11179_cov_2.336318	0	0	0	0	0	11179	16727	0
K16_53_lytic_NODE_12_length_16727_cov_14.326328	K09_243_lytic_NODE_22_length_15456_cov_1.549332	0	0	0	0	0	15456	16727	0
K16_53_lytic_NODE_12_length_16727_cov_14.326328	K09_243_lytic_NODE_30_length_13485_cov_2.314202	5367	5	0.397998	0.320858	0.999068	13485	16727	0.397998
K16_53_lytic_NODE_12_length_16727_cov_14.326328	K09_243_lytic_NODE_3_length_26460_cov_2.456471	16569	2392	0.62619	0.990554	0.855634	26460	16727	0.990554
K16_53_lytic_NODE_12_length_16727_cov_14.326328	K09_243_lytic_NODE_49_length_11934_cov_5.307035	0	0	0	0	0	11934	16727	0
K16_53_lytic_NODE_12_length_16727_cov_14.326328	K09_243_lytic_NODE_50_length_11720_cov_2.332701	0	0	0	0	0	11720	16727	0
K16_53_lytic_NODE_12_length_16727_cov_14.326328	K09_243_lytic_NODE_51_length_11581_cov_2.414485	11479	8	0.991192	0.686256	0.999303	11581	16727	0.991192
K16_53_lytic_NODE_12_length_16727_cov_14.326328	K09_243_lytic_NODE_84_length_10130_cov_2.421021	0	0	0	0	0	10130	16727	0
K16_53_lytic_NODE_12_length_16727_cov_14.326328	K16_41_lysogenic_NODE_1_length_57636_cov_31.979379	16726	0	0.290201	0.99994	1	57636	16727	0.99994
K16_53_lytic_NODE_12_length_16727_cov_14.326328	K16_41_lytic_NODE_35_length_12886_cov_1.678339	0	0	0	0	0	12886	16727	0
K16_53_lytic_NODE_12_length_16727_cov_14.326328	K16_49_lytic_NODE_19_length_13975_cov_5.937058	5245	0	0.375313	0.313565	1	13975	16727	0.375313
K16_53_lytic_NODE_12_length_16727_cov_14.326328	K16_49_lytic_NODE_5_length_21184_cov_5.679960	11601	1	0.54763	0.693549	0.999914	21184	16727	0.693549
K16_53_lytic_NODE_12_length_16727_cov_14.326328	K16_53_lysogenic_NODE_1_length_40514_cov_17.175129_fragment_1	0	0	0	0	0	23142	16727	0
K16_53_lytic_NODE_12_length_16727_cov_14.326328	K16_53_lytic_NODE_12_length_16727_cov_14.326328	16726	0	0.99994	0.99994	1	16727	16727	0.99994
K16_53_lytic_NODE_12_length_16727_cov_14.326328	K16_53_lytic_NODE_25_length_13381_cov_8.584917	0	0	0	0	0	13381	16727	0
K16_53_lytic_NODE_12_length_16727_cov_14.326328	K16_53_lytic_NODE_36_length_11710_cov_3.021917	0	0	0	0	0	11710	16727	0
K16_53_lytic_NODE_12_length_16727_cov_14.326328	K16_55_lysogenic_NODE_1_length_56890_cov_50.467896	16726	7	0.294006	0.99994	0.999582	56890	16727	0.99994
[truncated: 4,699,115 more chars]
